# A deletion at the X-linked *ARHGAP36* gene locus is associated with the orange coloration of tortoiseshell and calico cats

**DOI:** 10.1101/2024.11.19.624036

**Authors:** Hidehiro Toh, Wan Kin Au Yeung, Motoko Unoki, Yuki Matsumoto, Yuka Miki, Yumiko Matsumura, Yoshihiro Baba, Takashi Sado, Yasukazu Nakamura, Miho Matsuda, Hiroyuki Sasaki

**Affiliations:** Medical Institute of Bioregulation, Kyushu University, Fukuoka, Japan; National Institute of Genetics, Research Organization of Information and Systems, Mishima, Japan; Colledge of Liberal Arts, International Christian University, Mitaka, Japan; School of International Health, Graduate School of Medicine, The University of Tokyo, Tokyo, Japan; Data Science Center, Azabu University, Sagamihara, Japan; Research and Development Section, Anicom Specialty Medical Institute Inc., Yokohama, Japan; School of Medicine, Nagoya University, Nagoya, Japan; Inakazu Dog & Cat Kashii Hospital, Fukuoka, Japan; Graduate School of Agriculture, and Agricultural Technology and Innovation Research Institute, Kindai University, Nara, Japan; Faculty of Dental Science, Kyushu University, Fukuoka, Japan

## Abstract

The X-linked *orange* (*O*) locus in domestic cats controls an unknown molecular mechanism that causes the suppression of black-brownish pigmentation in favor of orange coloration. The alternating black-brownish and orange patches seen in tortoiseshell and calico cats are considered as classic examples of the phenotypic expression of random X-chromosome inactivation (XCI) occurring in female mammals. However, the *O* gene in the cat genome has not been identified, and the genetic variation responsible for the orange coloration remains unknown. We report here that a 5.1-kilobase (kb) deletion within an intron of the X-linked *ARHGAP36* gene, encoding a Rho GTPase activating protein, is closely and exclusively associated with orange coloration. The deleted region contains a highly conserved putative regulatory element, whose removal presumably cause altered *ARHGAP36* expression. Notably, *ARHGAP36* expression in cat skin tissues is linked to the suppression of many melanogenesis genes, potentially shifting pigment synthesis from eumelanin to pheomelanin. Furthermore, we find evidence that the gene undergoes XCI in female human and mouse cells, and XCI-dependent CpG island methylation consistent with random XCI in female domestic cats. The 5.1-kb deletion seems widespread in domestic cats with orange coat coloration, suggesting a single origin of this coat color phenotype.

## Supplementary Tables for "A deletion at the X-linked *ARHGAP36* gene locus is associated with the orange coloration of tortoiseshell and calico cats"

### Sheet: Table S1
	Supplementary Table 1. Summary of cat samples and genotypes
	Cat ID	Sex	Coat color pattern	Orange locus1	White locus2	Method WGS / PCR	Sample ID
	#01	Female	Calico	D/+	ws/w+	WGS	QCP074
	#02	Female	Calico	D/+	ws/w+	WGS	QCP077
	#03	Female	Calico	D/+	ws/w+	WGS	QCP005
	#04	Female	Calico	D/+	ws/w+	WGS	QCP013
	#05	Female	Calico	D/+	ws/w+	WGS	QCP048
	#06	Female	Calico	D/+	ws/w+	WGS	QCP054
	#07	Female	Calico	D/+	ws/ws	WGS	QCP051
	#08	Female	Calico	D/+	ws/w+	WGS	QCP055
	#09	Female	Tortoiseshell	D/+	w+/w+	WGS	QCP011
	#10	Male	Orange + White	D/Y	ws/w+	WGS	QCP007
	#11	Female	Black-brownish	+/+	w+/w+	WGS	QCP053
	#12	Female	Black-brownish	+/+	w+/w+	WGS	QCP006
	#13	Male	Black-brownish	+/Y	w+/w+	WGS	QCP003
	#14	Male	Brown tabby + White	+/Y	ws/w+	WGS	QCP001
	#15	Male	Brown tabby + White	+/Y	ws/w+	WGS	QCP004
	#16	Male	Silver tabby	+/Y	w+/w+	WGS	QCP008
	#17	Male	Silver tabby + White	+/Y	ws/w+	WGS	QCP017
	#18	Female	Gray	+/+	w+/w+	WGS	QCP002
	#19	Female	Calico	D/+	ws/w+	PCR	QCP047
	#20	Female	Calico	D/+	ws/w+	PCR	QCP049
	#21	Female	Calico	D/+	ws/w+	PCR	QCP059
	#22	Female	Calico	D/+	ws/ws	PCR	QCP050
	#23	Female	Calico	D/+	ws/ws	PCR	QCP060
	#24	Male	Calico	D/+/Y	ws/w+	PCR	QCP087
	#25	Female	Tortoiseshell	D/+	w+/w+	PCR	QCP067
	#26	Female	Tortoiseshell	D/+	w+/w+	PCR	QCP070
	#27	Female	Tortoiseshell	D/+	w+/w+	PCR	QCP071
	#28	Female	Tortoiseshell	D/+	w+/w+	PCR	QCP072
	#29	Female	Tortoiseshell	D/+	w+/w+	PCR	QCP073
	#30	Female	Orange + White	D/D	ws/w+	PCR	QCP044
	#31	Female	Orange + White	D/D	ws/ws	PCR	QCP045
	#32	Male	Orange	D/Y	w+/w+	PCR	QCP061
	#33	Female	Black-brownish	+/+	w+/w+	PCR	QCP040
	#34	Female	Black-brownish	+/+	w+/w+	PCR	QCP042
	#35	Female	Black-brownish	+/+	w+/w+	PCR	QCP063
	#36	Female	Black-brownish	+/+	w+/w+	PCR	QCP064
	#37	Female	Black-brownish	+/+	w+/w+	PCR	QCP066
	#38	Female	Black-brownish + White	+/+	ws/ws	PCR	QCP031
	#39	Female	Black-brownish + White	+/+	ws/w+	PCR	QCP039
	#40	Male	Black-brownish	+/Y	w+/w+	PCR	QCP033
	#41	Male	Black-brownish	+/Y	w+/w+	PCR	QCP034
	#42	Male	Black-brownish	+/Y	w+/w+	PCR	QCP035
	#43	Male	Black-brownish	+/Y	w+/w+	PCR	QCP036
	#44	Male	Black-brownish	+/Y	w+/w+	PCR	QCP041
	#45	Male	Black-brownish	+/Y	w+/w+	PCR	QCP068
	#46	Male	Black-brownish	+/Y	w+/w+	PCR	QCP069
	#47	Male	Black-brownish + White	+/Y	ws/w+	PCR	QCP062
	#48	Female	Brown tabby	+/+	w+/w+	PCR	QCP032
	#49	Female	Brown tabby	+/+	w+/w+	PCR	QCP037
	#50	Female	Brown tabby	+/+	w+/w+	PCR	QCP065
	#51	Female	Brown tabby + White	+/+	ws/ws	PCR	QCP038
	#52	Male	Brown tabby	+/Y	w+/w+	PCR	QCP026
	#53	Male	Brown tabby	+/Y	w+/w+	PCR	QCP046
	#54	Female	Silver tabby	+/+	w+/w+	PCR	QCP043
	#55	Male	Silver tabby	+/Y	w+/w+	PCR	QCP022
	#56	Male	Silver tabby + White	+/Y	ws/ws	PCR	QCP052
	#57	Female	Non-orange	+/+	ws/w+	PCR	QCP027
	#58	Male	Non-orange	+/Y	ws/w+	PCR	QCP028
	1, ∆, 5.1-kb deletion; +, wildtype; Y, Y chromosome.
	2, ws, white spotting; w+, wildtype.

### Sheet: Table S2
	Supplementary Table 2. Sequencing and mapping summary
	WGS
	Cat ID	Sex	Coat color pattern	Tissue	Sequenced read (R1+R2)	Read depth on ChrX
	#01	Female	Calico	Skin	2065188678	34.8424
	#02	Female	Calico	Whole blood	2091771790	36.1601
	#03	Female	Calico	Whole blood	1971511624	32.3086
	#04	Female	Calico	Whole blood	2008904850	28.928
	#05	Female	Calico	Auricle	1283989194	19.3567
	#06	Female	Calico	Whole blood	3762358322	20.822
	#07	Female	Calico	Auricle	1926875894	50.615
	#08	Female	Calico	Whole blood	3776599982	51.2034
	#09	Female	Tortoiseshell	Whole blood	3994102078	53.3699
	#10	Male	Orange + White	Whole blood	4452230030	39.6423
	#11	Female	Black-brownish	Whole blood	1769819942	19.9028
	#12	Female	Black-brownish	Whole blood	403266970	7.14916
	#13	Male	Black-brownish	Whole blood	350003558	3.47032
	#14	Male	Brown tabby + White	Whole blood	405732812	4.27131
	#15	Male	Brown tabby + White	Whole blood	326819186	3.44595
	#16	Male	Silver tabby	Whole blood	314245436	3.12339
	#17	Male	Silver tabby + White	Whole blood	3663803764	29.8356
	#18	Female	Gray	Whole blood	275759726	4.83936
	RNA-seq
	Cat ID	Sex	Coat color pattern	Tissue	Sequenced read (R1+R2)	Mapping efficiency (%)
	#01	Female	Calico	Skin (Orange 1)	302190938	85.5
				Skin (Orange 2)	250379250	83.5
				Skin (Black-brownish 1)	339040482	81.6
				Skin (Black-brownish 2)	224407308	82.6
				Skin (White 1)	295645406	87.5
				Skin (White 2)	243587110	84.5
	#20	Female	Calico	Auricle (Orange)	207827598	86.2
	#19	Female	Calico	Auricle (Black-brownish)	201543540	81.4
	#22	Female	Calico	Auricle (White)	198753794	77
	WGBS
	Cat ID	Sex	Coat color pattern	Tissue	Sequenced read	Read depth on ChrX	Conversion rate (%)
	#01	Female	Calico	Skin (Orange 1)	838030451	12.5	98.9
				Skin (Orange 2)	839544381	12.5	98.9
				Skin (Black-brownish 1)	821536739	12.7	98.9
				Skin (Black-brownish 2)	816744892	12.3	98.9
				Skin (White 1)	794632660	12	98.8
				Skin (White 2)	826764525	12	98.9
	#04	Female	Calico	Whole blood	1710108736	23.6	99.1
	#10	Male	Orange + White	Whole blood	1640304319	11.8	98.6
	Boris	Male	Brown tabby	Whole blood	722209924	11	99.6

### Sheet: Table S3
	Supplementary Table 3. List of genes identified in the 1.5-Mb O haplotype region
	Gene	AnAms1.0			felCat9			Gene ID
		Start	End		Start	End		AnAms1.0	Ensembl (felCat9)	RefSeq (felCat9)	Annotation on the paper by Gandolfi et al.
	ZNF280C	108424386	108476709		109638863	109724020		AnAmsX_07000	ENSFCAG00000018685	ZNF280C	ZNF280D
	-	-	-		-	-		-	-	-	TSPAN13
	Novel gene	108492920	108494168		109732291	109733537		AnAmsX_07010	ENSFCAG00000050925	-	-
	SLC25A14	108525089	108594936		109765355	109794550		AnAmsX_07020	ENSFCAG00000008453	SLC25A14	SLC25A14
	GPR119	108569362	108570369		109807236	109814034		AnAmsX_07030	ENSFCAG00000024346	GPR119	GPR119
	-	-	-		109826582	109837672		-	-	RBMX2	RBMX2
	-	-	-		109847671	109927335		-	-	FSIP2L	FSIP2
	Novel gene	108621881	108625391		109864153	109867663		AnAmsX_07040	ENSFCAG00000027972	-	-
	Novel gene	108672611	108681064		109918196	109926647		AnAmsX_07050	ENSFCAG00000032765	-	-
	ENOX2	108791063	108853369		110035277	110302632		AnAmsX_07060	ENSFCAG00000000734	ENOX2	ENOX2
	-	-	-					-	-	-	LINC01201 (non-protein coding RNA)
	ARHGAP36	109181991	109235058		110428203	110480926		AnAmsX_07070	ENSFCAG00000004377	ARHGAP36	ARHGAP36
	IGSF1	109358758	109372298		110604629	110620988		AnAmsX_07100	ENSFCAG00000002648	IGSF1	IGSF1
	Novel gene	109430019	109430948		110675889	110676794		AnAmsX_07110	ENSFCAG00000030387	LOC101091768	-
	Novel gene	109531352	109532344		110777253	110778318		AnAmsX_07140	ENSFCAG00000024569	LOC101092501	-
	OR13H1	109574069	109574995		110819934	110820860		AnAmsX_07150	ENSFCAG00000025486	LOC101084607	-
	-	-	-		-	-		-	-	-	RPL13P5 (pseudogene)
	-	-	-		-	-		-	-	-	FIRRE (non-protein coding RNA)
	STK26	109895716	109949941		111143347	111197945		AnAmsX_07190	ENSFCAG00000026530	STK26	-

### Sheet: Table S4
	Supplementary Table 4. Summary of cats with publicly available WGS data
	Data ID	Name1	Sex	Breed	Orange locus2	Data source
	SRX11811001	Monkey*	Female	Bengal x Somali	+/+	99 Lives Consortium
	SRX11811046	Aries*	Female	Japanese Bobtail x Bengal	+/+	99 Lives Consortium
	SRX11811051	Camilla*	Female	Toyger	+/+	99 Lives Consortium
	SRX11811053	Bobble*	Female	Toyger	+/+	99 Lives Consortium
	SRX11811061	Sasha	Female	Random bred	+/+	99 Lives Consortium
	SRX11811052	Hermione	Female	Random bred	+/+	99 Lives Consortium
	SRX11811054	Aloysha	Female	Persian	+/+	99 Lives Consortium
	SRX11810998	Barbie	Female	Persian x Bengal	+/+	99 Lives Consortium
	SRX11811057	Biter	Female	Random bred	+/+	99 Lives Consortium
	SRX11811000	Betty	Female	Random bred	+/+	99 Lives Consortium
	SRX2362209	Tootie	Female	Oriental Shorthair	+/+	99 Lives Consortium
	SRX2376213	Isabella	Female	Birman	+/+	99 Lives Consortium
	SRX2376208	Kooki	Female	Burmese	+/+	99 Lives Consortium
	SRX2376204	CAT160	Female	Ragdoll	+/+	99 Lives Consortium
	SRX2372547	Fenrisulfr	Female	Lykoi	+/+	99 Lives Consortium
	SRX2372545	Dot	Female	Abyssinian	+/+	99 Lives Consortium
	SRX2372544	Pebbles	Female	American Shorthair	+/+	99 Lives Consortium
	SRX2372543	England	Female	Devon Rex	+/+	99 Lives Consortium
	SRX2372538	Elsa	Female	Siberian	+/+	99 Lives Consortium
	SRX2366332	Cat10250	Female	Domestic Shorthair	+/+	99 Lives Consortium
	SRX2366328	Cat10001	Female	Tonkinese	+/+	99 Lives Consortium
	SRX2363402	Iraq	Female	Domestic Shorthair	+/+	99 Lives Consortium
	SRX2362713	Posh_Spice	Female	British Shorthair	+/+	99 Lives Consortium
	SRX2362712	Baby_Spice	Female	British Shorthair	+/+	99 Lives Consortium
	SRX2362224	Kiva	Female	Oriental Shorthair	+/+	99 Lives Consortium
	SRX1114530	Smeagol	Female	Devon Rex	+/+	99 Lives Consortium
	SRX2365826	Ulga	Female	Siamese	+/+	99 Lives Consortium
	SRX2365828	Vicky	Female	Maine Coon Cross	+/+	99 Lives Consortium
	SRX3932111	Penny_Lane	Female	Abyssinian	+/+	99 Lives Consortium
	ERX2517283	K511	Female	Domestic Shorthair	+/+	Univ. of Bern
	ERX2517166	K452	Female	Bengal	+/+	Univ. of Bern
	ERX2443316	K510	Female	-	+/+	Univ. of Bern
	ERX594409	K450	Female	-	+/+	Univ. of Bern
	ERX3515071	K494	Female	Maine Coon	+/+	Univ. of Bern
	ERX3515074	K517	Female	British Shorthair	+/+	Univ. of Bern
	ERX3515085	K533	Female	-	+/+	Univ. of Bern
	ERX3515076	K485	Female	Bengal	+/+	Univ. of Bern
	ERX3515081	K519	Female	Maine Coon	+/+	Univ. of Bern
	ERX3515088	K548	Female	European Longhair	+/+	Univ. of Bern
	ERX3515090	K528	Female	Persian	+/+	Univ. of Bern
	ERX3515091	K529	Female	Persian	+/+	Univ. of Bern
	SRX7971745	Waud3	Female	Australian Mist	+/+	99 Lives Consortium
	SRX7971740	CVB15455	Female	Random bred	+/+	99 Lives Consortium
	SRX7971738	KachinaDoll	Female	Oriental	+/+	99 Lives Consortium
	SRX7971733	ChockDee	Female	Korat	+/+	99 Lives Consortium
	SRX7971732	Boo	Female	Bengal	+/+	99 Lives Consortium
	SRX7971729	Opal	Female	Random bred	+/+	99 Lives Consortium
	SRX7971700	DoraBella	Female	Maine Coon	+/+	99 Lives Consortium
	SRX7971698	Nadalia	Female	Random bred	+/+	99 Lives Consortium
	SRX7971736	Charm	Female	Burmese	+/+	99 Lives Consortium
	SRX7971697	Mississippi	Female	Maine Coon	+/+	99 Lives Consortium
	SRX7971696	Arizona	Female	Maine Coon	+/+	99 Lives Consortium
	SRX7971735	Chaton	Female	Korat	+/+	99 Lives Consortium
	SRX7971687	Cinnaminnie	Female	Oriental	+/+	99 Lives Consortium
	SRX7971634	Vita	Female	Don Sphynx	+/+	99 Lives Consortium
	SRX7971630	Chloe-8	Female	Maine Coon	+/+	99 Lives Consortium
	SRX7971629	Chloe-7	Female	Maine Coon	+/+	99 Lives Consortium
	SRX7971644	Vasilisa	Female	Toybob	+/+	99 Lives Consortium
	SRX7971637	Nina	Female	Random bred	+/+	99 Lives Consortium
	SRX7971628	Chloe-6	Female	Maine Coon	+/+	99 Lives Consortium
	SRX7971627	Chloe-5	Female	Maine Coon	+/+	99 Lives Consortium
	SRX7971626	Chloe-2	Female	Maine Coon	+/+	99 Lives Consortium
	SRX7971625	Chloe-1	Female	Maine Coon	+/+	99 Lives Consortium
	SRX7971624	BeatrisKutz	Female	Toybob	+/+	99 Lives Consortium
	SRX7971623	EmmaJane	Female	Random bred	+/+	99 Lives Consortium
	SRX7971621	Jolene	Female	Burmese	+/+	99 Lives Consortium
	SRX7971619	Barbie	Female	Persian x Bengal	+/+	99 Lives Consortium
	SRX7971618	Biter	Female	Random bred	+/+	99 Lives Consortium
	SRX7971615	RM62	Female	Burmese	+/+	99 Lives Consortium
	SRX7971613	LomaPrieta	Female	Random bred	+/+	99 Lives Consortium
	SRX7971612	StellaDwella	Female	Random bred	+/+	99 Lives Consortium
	SRX7971611	Shiya	Female	Ragdoll	+/+	99 Lives Consortium
	SRX7971605	Lola	Female	Random bred	+/+	99 Lives Consortium
	SRX7971594	Stern8	Female	Maine Coon Cross	+/+	99 Lives Consortium
	SRX7971580	Stern2	Female	Maine Coon Cross	+/+	99 Lives Consortium
	SRX7971579	CVB11828	Female	Burmese	+/+	99 Lives Consortium
	SRX7971577	Isabelle	Female	Devon Rex	+/+	99 Lives Consortium
	SRX7971573	Putney	Female	Domestic Longhair	+/+	99 Lives Consortium
	SRX7971571	Yoselin	Female	Birman	+/+	99 Lives Consortium
	SRX7971581	Stern13	Female	Maine Coon Cross	+/+	99 Lives Consortium
	ERX3507266	FD06234339	Female	Domestic Shorthair	+/+	Univ. of Edinburgh
	ERX3507263	FD06235071	Female	Maine Coon	+/+	Univ. of Edinburgh
	ERX3507262	FD06234608	Female	Devon Rex	+/+	Univ. of Edinburgh
	ERX3507261	FD06234599	Female	British Shorthair Cross	+/+	Univ. of Edinburgh
	ERX3508251	FD06234164	Female	Domestic Shorthair	+/+	Univ. of Edinburgh
	ERX3508250	FD06234560	Female	Domestic Shorthair	+/+	Univ. of Edinburgh
	SRX11811047	Marcus*	Male	Random bred	+/Y	99 Lives Consortium
	SRX11811049	Dragon*	Male	Random bred	+/Y	99 Lives Consortium
	SRX11811050	Frank*	Male	Toyger	+/Y	99 Lives Consortium
	SRX11810996	Idol Chatter	Male	Bengal	+/Y	99 Lives Consortium
	SRX11811055	Aztec	Male	Random bred	+/Y	99 Lives Consortium
	SRX11810999	Ken	Male	Persian x Bengal	+/Y	99 Lives Consortium
	SRX2376214	Vagus	Male	Siamese Cross	+/Y	99 Lives Consortium
	SRX2376212	Harlem	Male	Domestic Shorthair	+/Y	99 Lives Consortium
	SRX2376209	Pudge	Male	Burmese	+/Y	99 Lives Consortium
	SRX2376205	Tamborine	Male	Birman	+/Y	99 Lives Consortium
	SRX2376194	CAT3462	Male	Domestic Shorthair	+/Y	99 Lives Consortium
	SRX2372550	Speckles	Male	Peterbald	+/Y	99 Lives Consortium
	SRX2372536	Gannon	Male	Egyptian Mau	+/Y	99 Lives Consortium
	SRX2372534	Rocket	Male	Maine Coon	+/Y	99 Lives Consortium
	SRX2366331	Cat624	Male	Siamese	+/Y	99 Lives Consortium
	SRX2366324	Cat6259	Male	Himalayan	+/Y	99 Lives Consortium
	SRX2366326	Cat10946	Male	Bengal	+/Y	99 Lives Consortium
	SRX2363414	Maui	Male	Domestic Shorthair	+/Y	99 Lives Consortium
	SRX2363407	Jordan	Male	Domestic Shorthair	+/Y	99 Lives Consortium
	SRX2363406	Italy	Male	Domestic Shorthair	+/Y	99 Lives Consortium
	SRX2363409	Thailand	Male	Domestic Shorthair	+/Y	99 Lives Consortium
	SRX2363400	Madagascar	Male	Domestic Shorthair	+/Y	99 Lives Consortium
	SRX2362220	Colorado	Male	Oriental Shorthair	+/Y	99 Lives Consortium
	SRX2365831	Snoopy	Male	Maine Coon Cross	+/Y	99 Lives Consortium
	SRX2365825	Bono	Male	Maine Coon Cross	+/Y	99 Lives Consortium
	SRX2365829	Heath	Male	Maine Coon Cross	+/Y	99 Lives Consortium
	SRX2365819	Haku	Male	Siamese	+/Y	99 Lives Consortium
	SRX2365830	Karl	Male	Siamese	+/Y	99 Lives Consortium
	SRX5557514	MiniBus	Male	Ragdoll	+/Y	99 Lives Consortium
	ERX2517173	K502	Male	British Shorthair	+/Y	Univ. of Bern
	ERX2517168	K469	Male	Egyptian Mau	+/Y	Univ. of Bern
	ERX3515072	K513	Male	British Shorthair	+/Y	Univ. of Bern
	ERX3515073	K514	Male	British Shorthair	+/Y	Univ. of Bern
	ERX3515083	K488	Male	Toyger	+/Y	Univ. of Bern
	ERX3515093	K531	Male	Persian	+/Y	Univ. of Bern
	ERX3515075	K484	Male	Bengal	+/Y	Univ. of Bern
	ERX3515084	K520	Male	Bengal	+/Y	Univ. of Bern
	ERX3515077	K486	Male	Bengal	+/Y	Univ. of Bern
	ERX3515086	K516	Male	Maine Coon	+/Y	Univ. of Bern
	ERX3515079	K509	Male	Bengal	+/Y	Univ. of Bern
	ERX3515080	K518	Male	European domestic Shorthair	+/Y	Univ. of Bern
	ERX3515082	K532	Male	European Shorthair	+/Y	Univ. of Bern
	ERX3515087	K544	Male	European Longhair	+/Y	Univ. of Bern
	ERX3520377	K549	Male	European domestic Shorthair	+/Y	Univ. of Bern
	SRX6626077	Chediak	Male	Persian	+/Y	99 Lives Consortium
	SRX7971754	Biggleswort	Male	Sphynx	+/Y	99 Lives Consortium
	SRX7971753	Rufus	Male	Siamese	+/Y	99 Lives Consortium
	SRX7971752	Bandit	Male	Siamese	+/Y	99 Lives Consortium
	SRX7971751	CVB13769	Male	Savannah	+/Y	99 Lives Consortium
	SRX7971750	Apollo	Male	Maine Coon	+/Y	99 Lives Consortium
	SRX7971749	Morpheus	Male	Maine Coon	+/Y	99 Lives Consortium
	SRX7971747	Jax	Male	Maine Coon	+/Y	99 Lives Consortium
	SRX7971746	Pepper	Male	Maine Coon	+/Y	99 Lives Consortium
	SRX7971744	Waud2	Male	Burmese	+/Y	99 Lives Consortium
	SRX7971743	Waud1	Male	Burmese	+/Y	99 Lives Consortium
	SRX7971742	Shinshu	Male	Random bred Asia	+/Y	99 Lives Consortium
	SRX7971739	RM20	Male	Burmese	+/Y	99 Lives Consortium
	SRX7971731	Flowmaster	Male	Bengal	+/Y	99 Lives Consortium
	SRX7971730	Fcat20794	Male	Birman	+/Y	99 Lives Consortium
	SRX7971702	Kewaydin	Male	Maine Coon	+/Y	99 Lives Consortium
	SRX7971701	Rodrik	Male	Maine Coon	+/Y	99 Lives Consortium
	SRX7971699	Flemming	Male	Maine Coon	+/Y	99 Lives Consortium
	SRX7971737	Marlon	Male	Maine Coon	+/Y	99 Lives Consortium
	SRX7971728	Fcat20795	Male	Birman	+/Y	99 Lives Consortium
	SRX7971636	Orlando	Male	Burmese	+/Y	99 Lives Consortium
	SRX7971635	Moischily	Male	Random bred	+/Y	99 Lives Consortium
	SRX7971631	Rasmus	Male	Birman	+/Y	99 Lives Consortium
	SRX7971703	Zimba	Male	Maine Coon	+/Y	99 Lives Consortium
	SRX7971658	Stern16	Male	Maine Coon	+/Y	99 Lives Consortium
	SRX7971654	Imortantum	Male	American Wirehair	+/Y	99 Lives Consortium
	SRX7971646	Beaver	Male	Random bred	+/Y	99 Lives Consortium
	SRX7971642	DCL-297	Male	Random bred	+/Y	99 Lives Consortium
	SRX7971640	Harvey	Male	Birman	+/Y	99 Lives Consortium
	SRX7971639	Mateo	Male	Random bred	+/Y	99 Lives Consortium
	SRX7971620	Charlie	Male	Devon Rex	+/Y	99 Lives Consortium
	SRX7971617	Smokey	Male	Random bred	+/Y	99 Lives Consortium
	SRX7971616	ShortBus	Male	Random bred	+/Y	99 Lives Consortium
	SRX7971614	RM61	Male	Burmese	+/Y	99 Lives Consortium
	SRX7971609	Ken	Male	Random bred	+/Y	99 Lives Consortium
	SRX7971606	Zeke	Male	Random bred	+/Y	99 Lives Consortium
	SRX7971603	Chester	Male	Siberian	+/Y	99 Lives Consortium
	SRX7971601	CVB15266	Male	Egyptian Mau	+/Y	99 Lives Consortium
	SRX7971599	Ejiru	Male	Random bred	+/Y	99 Lives Consortium
	SRX7971598	Rukawa	Male	Random bred	+/Y	99 Lives Consortium
	SRX7971596	Lucky	Male	Random bred	+/Y	99 Lives Consortium
	SRX7971595	Gyunyu	Male	Random bred	+/Y	99 Lives Consortium
	SRX7971593	Stern12	Male	Maine Coon Cross	+/Y	99 Lives Consortium
	SRX7971592	Stern14	Male	Maine Coon Cross	+/Y	99 Lives Consortium
	SRX7971591	Stern9	Male	Maine Coon Cross	+/Y	99 Lives Consortium
	SRX7971590	CVB15215	Male	Abyssinian	+/Y	99 Lives Consortium
	SRX7971589	Stern10	Male	Maine Coon Cross	+/Y	99 Lives Consortium
	SRX7971588	Stern11	Male	Maine Coon Cross	+/Y	99 Lives Consortium
	SRX7971587	Stern4	Male	Maine Coon Cross	+/Y	99 Lives Consortium
	SRX7971585	Stern3	Male	Maine Coon Cross	+/Y	99 Lives Consortium
	SRX7971584	Stern6	Male	Maine Coon Cross	+/Y	99 Lives Consortium
	SRX7971583	Stern15	Male	Maine Coon Cross	+/Y	99 Lives Consortium
	SRX7971582	Stern1	Male	Maine Coon Cross	+/Y	99 Lives Consortium
	SRX7971578	Stern5	Male	Maine Coon Cross	+/Y	99 Lives Consortium
	SRX7971575	CVB19750	Male	Devon Rex	+/Y	99 Lives Consortium
	SRX7971572	Osiris	Male	Sphynx	+/Y	99 Lives Consortium
	SRX7971570	Toygerwelt	Male	Toyger	+/Y	99 Lives Consortium
	SRX7971569	Topaz	Male	Random bred	+/Y	99 Lives Consortium
	SRX7971568	Stradivarious	Male	Ocicat	+/Y	99 Lives Consortium
	SRX7971597	Noir	Male	Random bred	+/Y	99 Lives Consortium
	ERX3507269	FD06234624	Male	Domestic Shorthair	+/Y	Univ. of Edinburgh
	ERX3507267	FD06235335	Male	Domestic Shorthair	+/Y	Univ. of Edinburgh
	ERX3507265	FD06234297	Male	Siamese	+/Y	Univ. of Edinburgh
	ERX3507264	FD06233572	Male	Domestic Shorthair	+/Y	Univ. of Edinburgh
	ERX3508244	FD06233555	Male	British Shorthair	+/Y	Univ. of Edinburgh
	ERX3508242	FD06233543	Male	British Shorthair	+/Y	Univ. of Edinburgh
	ERX3508241	FD06233446	Male	Exotic	+/Y	Univ. of Edinburgh
	SRX2376192	Sassy	Female	Domestic Shorthair	D/D	Stanford Univ.
	SRX2372546	Bella	Female	Domestic Shorthair	D/D	99 Lives Consortium
	SRX2372537	Goldie	Female	Napoleon	D/D	99 Lives Consortium
	SRX2994117	CatIII	Female	Domestic Shorthair	D/D	Washington Univ.
	ERX3515092	K530	Female	Persian	D/D	Univ. of Bern
	SRX7971643	FoolsRushIn	Female	Oriental	D/D	99 Lives Consortium
	SRX7971608	Selena	Female	Turkish Angora	D/D	99 Lives Consortium
	SRX7971607	ArtDeco	Female	Oriental	D/D	99 Lives Consortium
	ERX3508248	FD06235375	Female	British Shorthair	D/D	Univ. of Edinburgh
	ERX3508246	FD06233568	Female	British Shorthair	D/D	Univ. of Edinburgh
	ERX3508245	FD06233506	Female	British Shorthair	D/D	Univ. of Edinburgh
	ERX3508243	FD06235359	Female	British Shorthair	D/D	Univ. of Edinburgh
	SRX11811002	Orion*	Male	Japanese Bobtail x Bengal	D/Y	99 Lives Consortium
	SRX11810939	Apollo	Male	Random bred	D/Y	99 Lives Consortium
	SRX11810995	Big Red	Male	Random bred	D/Y	99 Lives Consortium
	SRX2376215	Sizzle	Male	Domestic Shorthair	D/Y	99 Lives Consortium
	SRX2376190	Solomon	Male	Domestic Shorthair	D/Y	99 Lives Consortium
	SRX2372542	Tennessee_Tom	Male	Tennessee Rex	D/Y	99 Lives Consortium
	SRX2363403	Portugal	Male	Domestic Shorthair	D/Y	99 Lives Consortium
	SRX2365814	Doc	Male	Maine Coon Cross	D/Y	99 Lives Consortium
	SRX2365821	When	Male	Siamese	D/Y	99 Lives Consortium
	SRX5557516	Louie	Male	Domestic Shorthair	D/Y	99 Lives Consortium
	SRX5557515	Walter	Male	Domestic Longhair	D/Y	99 Lives Consortium
	ERX2517169	K471	Male	Shorthair	D/Y	Univ. of Bern
	SRX7971748	FlashGordon	Male	Maine Coon	D/Y	99 Lives Consortium
	SRX7971676	Orlando	Male	Burmese	D/Y	99 Lives Consortium
	SRX7971675	-	Male	-	D/Y	99 Lives Consortium
	SRX7971704	Totte	Male	Maine Coon	D/Y	99 Lives Consortium
	SRX7971602	Toby	Male	Random bred	D/Y	99 Lives Consortium
	SRX7971600	Toby	Male	Random bred	D/Y	99 Lives Consortium
	SRX7971586	Stern7	Male	Maine Coon Cross	D/Y	99 Lives Consortium
	SRX7971576	Fargo	Male	Maine Coon	D/Y	99 Lives Consortium
	ERX3508249	FD06233438	Male	British Shorthair	D/Y	Univ. of Edinburgh
	SRX11811048	Cali*	Female	Random bred	D/+	99 Lives Consortium
	SRX11810997	Minnie	Female	Japanese Bobtail	D/+	99 Lives Consortium
	SRX11810994	Mercury	Female	Random bred	D/+	99 Lives Consortium
	SRX2376211	CAT807	Female	Persian	D/+	99 Lives Consortium
	SRX2376207	CAT1943	Female	Ragdoll	D/+	99 Lives Consortium
	SRX2376199	Satin	Female	Domestic Shorthair	D/+	99 Lives Consortium
	SRX2372549	Gwenivere	Female	Napoleon	D/+	99 Lives Consortium
	SRX2372541	Tessa	Female	Burmese	D/+	99 Lives Consortium
	SRX2363396	Oman	Female	Domestic Shorthair	D/+	99 Lives Consortium
	SRX2363399	Iowa-Cassiopeia	Female	Domestic Shorthair	D/+	99 Lives Consortium
	SRX2363405	Denmark	Female	Domestic Shorthair	D/+	99 Lives Consortium
	SRX2994116	CatI	Female	Domestic Shorthair	D/+	Washington Univ.
	SRX2994115	CatII	Female	Domestic Shorthair	D/+	Washington Univ.
	SRX2376191	Question	Female	Domestic Shorthair	D/+	99 Lives Consortium
	SRX2372552	Mouse	Female	LaPerm	D/+	99 Lives Consortium
	ERX2517174	K515	Female	Persian	D/+	Univ. of Bern
	ERX2517167	K443	Female	Maine Coon	D/+	Univ. of Bern
	ERX3515070	K350	Female	Persian	D/+	Univ. of Bern
	SRX7971734	Rosie	Female	Random bred	D/+	99 Lives Consortium
	SRX7971709	BlueJasmine	Female	Selkirk Rex	D/+	99 Lives Consortium
	SRX7971645	Buffy	Female	Random bred	D/+	99 Lives Consortium
	SRX7971622	Kleopatra	Female	Burmese	D/+	99 Lives Consortium
	SRX7971610	Pitufo	Female	Random bred	D/+	99 Lives Consortium
	SRX7971604	Anna	Female	Persian	D/+	99 Lives Consortium
	SRX7971574	Gizmo	Female	Maine Coon	D/+	99 Lives Consortium
	ERX3507268	FD06234467	Female	Domestic Shorthair	D/+	Univ. of Edinburgh
	ERX3507260	FD06234555	Female	Domestic Shorthair	D/+	Univ. of Edinburgh
	ERX3508247	FD06234329	Female	British Shorthair	D/+	Univ. of Edinburgh
	1, The individuals marked with an asterisk have color photographs available on the 99 Lives Consortium website.
	2, ∆, 5.1-kb deletion; +, wildtype; Y, Y chromosome.

### Sheet: Table S5
	Supplementary Table 5. Genotype of cats with publicly available WGS data
		Female	Male	Female	Male	Female
	Genotype regarding the deletion*	+/+	+/Y	D/D	D/Y	D/+	Total
	Cats with color photographs	4	3	0	1	1	9
	Others	82	108	12	20	27	249
	Total	86	111	12	21	28	258
	*∆, 5.1-kb deletion; +, wildtype; Y, Y chromosome.

### Sheet: Table S6
	Supplementary Table 6. Genes negatively and positively correlated with ARHGAP36 expression
	Gene	Chr	Start	End		Expression level (FPKM) in
						Orange 1	Orange 2	Black-brownish 1		Black-brownish 2
	Negatively correlated gene (n = 517)
	AnAmsBeta_D4013200	D4	87383705	87387412		0	0	0		571.138
	SUB1	A1	216359735	216369822		0	0	0		67.954
	C12orf73	B4	126253479	126259963		0	0	0		29.3106
	PADI3	C1	13186537	13216687		0	0	0		27.4348
	AnAmsBeta_A1020560	A1	149081862	149091749		0	0	0		22.6852
	ACBD7	B4	14686586	14687068		0	0	0		19.1032
	AnAmsBeta_E1016560	E1	42387087	42391254		0	0	0		17.0985
	AnAmsBeta_X001080	X	10669620	10676269		0	0	0		16.3196
	AnAmsBeta_B1000970	B1	15293561	15347751		0	0	0		14.3862
	LYG1	A3	61245389	61250424		0	0	0		13.4623
	KRTAP27-1	C2	16101507	16102121		0	0	0		12.4835
	HOXB13	E1	13773188	38726070		0	0	0		11.3019
	AnAmsBeta_C2003320	C2	15558243	15603960		0	0	0		11.1982
	SPINK6	A1	126118562	126131286		0	0	0		10.3378
	AnAmsBeta_D4004360	D4	32720479	32721012		0	0	0		9.61172
	AnAmsBeta_B2019920	B2	119543216	119548486		0	0	0		9.04163
	AnAmsBeta_B2009490	B2	32981401	32992645		0	0	0		8.53748
	AnAmsBeta_A2000670	A2	1732041	1735200		0	0	0		7.29154
	AnAmsBeta_C1018900	C1	72219671	72250236		0	0	0		6.60028
	AnAmsBeta_C2000730	C2	3000899	3010428		0	0	0		6.35067
	AnAmsBeta_C2000540	C2	2754656	2773403		0	0	0		6.1884
	AnAmsBeta_E1016540	E1	42360668	42391254		0	0	0		6.17812
	AnAmsBeta_C2000900	C2	3300329	3315516		0	0	0		6.05798
	AnAmsBeta_C2000700	C2	2993089	3010945		0	0	0		6.05595
	HOXA10	A2	123536256	123539673		0	0	0		4.69667
	AnAmsBeta_A2027810	A2	123526984	123529638		0	0	0		4.14761
	GRAMD2A	B3	35036923	35068343		0	0	0		3.66481
	AnAmsBeta_D3008230	D3	36325050	36342805		0	0	0		3.35955
	SPC24	A2	9959684	9965657		0	0	0		3.10102
	AnAmsBeta_D3013880	D3	68838489	68907897		0	0	0		2.74972
	AnAmsBeta_E1015140	E1	40557069	40565623		0	0	0		2.59149
	HOXA11	A2	123547136	123549991		0	0	0		2.56627
	AnAmsBeta_F1006880	F1	40503371	40537302		0	0	0		2.4433
	CDC25C	A1	117340601	117369184		0	0	0		2.36006
	AnAmsBeta_A1004600	A1	31381218	31382637		0	0	0		2.08706
	TAGLN3	C2	60404353	60418060		0	0	0		1.78323
	HOXA13	A2	123563141	123565129		0	0	0		1.65156
	FGF12	C2	77978849	78348707		0	0	0		1.53274
	TYR	D1	45975962	46082095		0	0	0		1.48932
	GLB1L2	D1	31634914	31771577		0	0	0		1.45365
	AnAmsBeta_B2016750	B2	90907146	90908062		0	0	0		1.42403
	SKA1	D3	80936453	80948609		0	0	0		1.36151
	AnAmsBeta_B2007060	B2	30625601	30664092		0	0	0		1.27809
	EFCAB11	B3	134775137	134816113		0	0	0		1.27513
	GBA3	B1	188742106	188903117		0	0	0		1.19231
	CALHM1	D2	63910759	63914156		0	0	0		1.12993
	AnAmsBeta_E2012990	E2	18917874	18929281		0	0	0		1.05044
	AnAmsBeta_B2019190	B2	113355875	113383075		0	0	0		1.04366
	AnAmsBeta_C1026930	C1	107941860	107943075		0	0	0		1.04296
	AnAmsBeta_A2030410	A2	144663118	144663348		0.100024	0.133052	0.093699		661.56
	AnAmsBeta_E1016380	E1	42147172	42176156		0.015631	0	0		21.0613
	ZBED2	C2	60016145	60016801		0	0.056808	0		30.3741
	KRT26	E1	41745716	41751307		0	0	0.197635		88.2914
	LYG2	A3	61290547	61299300		0	0.103632	0		42.1771
	AnAmsBeta_A3014100	A3	66604003	66604213		0.012996	0.017386	0.012143		6.08849
	VSIG8	F1	70102056	70108559		0.214188	0.210815	0.515562		163.617
	AnAmsBeta_F1000190	F1	1388115	1524205		0.02357	0	0		6.90459
	AnAmsBeta_C2003390	C2	15957858	15957931		1.55865	1.74426	6.91768		1840.55
	KRT82	B4	80336387	80348419		0.050621	0.368	0.184442		93.0396
	KRTAP15-1	C2	16004053	16004466		0.151056	0.942841	1.161		276.781
	KRT32	E1	42306174	42410209		2.0051	2.61148	11.5251		2455.67
	AnAmsBeta_A2027800	A2	123526984	123529883		0	0.035322	0.102813		21.6135
	CAPN12	E2	15856003	15867814		0.139561	0	0.24654		47.662
	AnAmsBeta_E1016400	E1	42264953	42266011		0.052925	0.035244	0.022372		9.83136
	AnAmsBeta_B4015910	B4	80283116	80296208		0.807265	0.170617	0.283117		149.397
	KRT28	E1	41779757	41789094		0.296019	0.36299	0.621551		110.082
	AnAmsBeta_B4015900	B4	80249179	80255963		0.541682	1.53516	5.61182		964.622
	AnAmsBeta_C2003340	C2	15737069	15737320		1.14834	2.63507	22.9413		3915.75
	GPRC5D	B4	48407148	48416684		0.140147	0.208673	1.57818		264.481
	KRTAP13-3	C2	16007952	16008455		0.264552	1.03598	2.27243		373.517
	AnAmsBeta_E1016180	E1	41944786	41949831		0.066236	0	0.356484		58.3612
	AnAmsBeta_E1016150	E1	41927902	41934963		0.068296	0	0.358034		56.7485
	LY6G6D	B2	31366054	31368114		0.59136	0	2.11104		330.398
	AnAmsBeta_E1016410	E1	42278401	42278514		0.719356	1.38802	2.02964		301.008
	AnAmsBeta_A1026390	A1	199193276	199194009		0.039057	0.044611	0.028395		6.37977
	DLX1	C1	161877195	161881218		0	0.034947	0.022656		4.99648
	KRT25	E1	41729483	41763286		2.70932	3.24456	12.9163		1761.97
	KRT36	E1	13862956	42432238		0.028196	0.125909	0.705696		96.2057
	AnAmsBeta_C1040740	C1	211808991	211809321		0.016646	0.048539	0.30497		40.8882
	AnAmsBeta_C2003350	C2	15771671	15771855		1.01412	1.90187	27.4445		3678.41
	AnAmsBeta_C1040650	C1	211720320	211730809		0.191245	0	0.363127		47.603
	DSG4	D3	64046158	64089739		0.217754	0.069109	1.06741		130.004
	KRTAP7-1	C2	15448666	15448929		2.70852	3.32231	31.9203		3753.35
	KRTAP24-1	C2	16167393	16168148		0.061651	0.100795	0.876498		102.944
	AnAmsBeta_C2003400	C2	15973245	15973425		0.345239	1.50035	10.4166		1190.47
	AnAmsBeta_C2003370	C2	15813251	15813563		0.567487	1.2108	19.4573		2221.37
	AnAmsBeta_E1016260	E1	42000956	42014686		0.251526	0.697161	3.36784		371.804
	AnAmsBeta_C2003460	C2	16093454	16093984		0.122217	0.038805	0.085914		13.4116
	AnAmsBeta_C1040640	C1	211720320	211720633		0.02461	0.117509	0.528384		57.7678
	AnAmsBeta_E1016390	E1	42226449	42228067		0.037686	0.037464	0.24068		25.8746
	KRTAP11-1	C2	15405812	15406273		0.692135	2.04236	14.1659		1468.45
	AnAmsBeta_A2027780	A2	123513205	123514673		0	0.072516	0.050272		7.50588
	PMEL	B4	83956060	83963546		0.110492	0.148521	0.228132		22.9489
	PLA2G2E	C1	15399412	15402702		0	0.120318	0		12.0762
	KRTAP8-1	C2	15466863	15467054		0.949491	3.62862	26.0764		2607.14
	AnAmsBeta_C2001530	C2	5328376	5328548		0.299538	0.759256	1.31573		127.234
	AnAmsBeta_D1025000	D1	111022129	111022738		0.432364	0.157978	0.187291		40.4317
	AnAmsBeta_E1016320	E1	42013217	42014686		0.459093	1.13674	8.38058		777.846
	AnAmsBeta_E1016250	E1	41997902	41999115		0.624032	1.00478	8.7591		810.322
	PRR9	C1	108827194	108827520		2.86869	4.59403	10.8357		997.062
	AnAmsBeta_E1016280	E1	42008499	42008784		0.506763	0.736199	8.3004		752.6
	DUSP2	A3	105501145	105503882		0.173431	0.466204	0.484448		42.4951
	AnAmsBeta_E1016270	E1	42001696	42001976		0.991425	1.65953	14.0987		1219.35
	AnAmsBeta_C2003360	C2	15778617	15778771		1.04863	1.03591	5.68976		468.851
	AnAmsBeta_C2003450	C2	16073882	16074379		0.029025	0.300563	3.59598		292.631
	AnAmsBeta_C2000690	C2	2968819	3088632		0.013933	0.021211	0.120662		9.7196
	AnAmsBeta_C2003480	C2	16122808	16151105		0.694667	1.48042	3.32801		261.662
	AnAmsBeta_C2000670	C2	2924153	2924503		0.527844	0.479212	1.27501		98.8468
	AnAmsBeta_D1028680	D1	116965671	117030952		0.433342	0.736545	1.14343		86.5458
	AnAmsBeta_C2021200	C2	146526177	146526795		0.060694	0.073952	0.041231		5.5003
	AnAmsBeta_B1014130	B1	123818085	123829573		0.365581	0.315866	0.26377		26.3246
	AnAmsBeta_D1028660	D1	116924731	116926053		0.451732	0.509571	0.946304		67.9375
	AnAmsBeta_E1016330	E1	42014224	42014453		0.189188	0.195056	2.19486		151.191
	AnAmsBeta_E1016370	E1	42082833	42083468		0.613928	1.15299	11.986		818.81
	AnAmsBeta_E1016200	E1	41961648	41961944		0.282913	2.87044	15.4014		1048.79
	AnAmsBeta_E1016550	E1	42373607	42391254		0	0.31543	0.101026		21.222
	AnAmsBeta_E1016220	E1	41968258	41968554		1.80918	3.91496	16.6029		1107.3
	AnAmsBeta_A2021660	A2	76849910	76851079		0.180242	0.2886	0.216819		18.2868
	AnAmsBeta_C2003330	C2	15583925	15596370		0	0	7.6352		480.614
	AnAmsBeta_E1016360	E1	42073729	42113846		0.498473	0.996661	11.5366		713.227
	AnAmsBeta_C2000650	C2	2890259	2964340		0.277421	0.659143	0.570478		40.0385
	SAXO2	B3	120039	4280630		0.211056	0.20652	0.176978		12.7392
	AnAmsBeta_C1040670	C1	211726801	211727111		0.047663	0.214761	0.506871		29.9808
	AnAmsBeta_C1038690	C1	202236846	202238022		0.046479	0.055242	0.028877		3.25311
	AnAmsBeta_C1040730	C1	211808991	211809338		0.096623	0.325197	0.039896		17.6734
	LRRC15	C2	76234425	76236179		0.300198	0.79905	4.46734		240.277
	AnAmsBeta_B1012050	B1	106049008	106049797		0.024812	0.010568	0.015953		1.31428
	GRM4	B2	33613938	33718035		0.027626	0	0		1.45186
	AnAmsBeta_F1004260	F1	25815460	25816166		0.08054	0.130456	0.192385		9.67454
	HOXA6	A2	123509358	123511480		0	0.28134	0.215066		13.7175
	CLDN17	C2	16277669	16278328		0.084921	0	0.42848		20.6287
	TGM6	A3	29728005	29765201		0.059942	0	0.130672		6.28813
	HOXC8	B4	81753427	81755527		0.059483	0	0.025931		2.74043
	AnAmsBeta_E1016340	E1	42065385	42066007		0.365999	1.27078	8.39194		380.303
	AnAmsBeta_B2004580	B2	13541486	13542560		0.083712	0.109837	0.05573		4.82675
	KRTAP25-1	C2	16160242	16160550		0	0	0.470651		20.3969
	AnAmsBeta_C1026910	C1	107897745	107903673		5.25616	8.57182	24.8174		1067.71
	HOXA7	A2	123518868	123520551		0	0.147091	0.155624		6.67213
	PADI1	C1	13162440	13184447		0.043746	0.125528	0.481857		20.5474
	AnAmsBeta_B4030110	B4	144006289	144009099		0.106337	0.152231	0.177498		7.4083
	ARSH	X	1728960	1750382		0.097567	0.139066	0.090808		5.6865
	SSTR2	E1	56323135	56324896		0	0	0.069806		2.84511
	BAMBI	B4	27433069	27438030		0.83423	1.80443	2.05816		83.0328
	HOXC10	B4	81728946	81733163		0.104636	0.219516	0.082546		8.25412
	HOXC9	B4	81744088	81746941		0	0.153466	0.059695		5.66514
	KRTAP3-1	E1	41979217	41979510		3.38333	12.281	49.1081		1807.28
	AnAmsBeta_B4029520	B4	140814430	140815647		0.065024	0.062035	0.021849		2.38073
	AnAmsBeta_F1004730	F1	28765225	28766691		0.154649	0.181925	0.452575		16.1209
	HOXC6	B4	81772529	81773964		0	0	0.286223		10.175
	AnAmsBeta_C2000720	C2	2993709	3010117		0	0	0.504705		17.584
	FOXE1	D4	61709790	61710908		0.182423	0.153219	0.099332		6.28724
	TYRP1	D4	39378912	39397730		0.544427	0.787603	0.510604		26.1527
	SLC7A11	B1	88943739	89021141		0.097302	0.145062	0.083875		4.80862
	AnAmsBeta_E1003180	E1	4697368	4698756		0.199037	0.208126	0.190005		6.82478
	AnAmsBeta_F1008060	F1	45693492	45694815		0.078206	0.136897	0.08586		4.36204
	TCHHL1	C1	107875779	107885038		0.093483	0.06828	0.448096		14.0471
	PINLYP	E2	13310038	13313749		0	0.377221	1.69018		52.7149
	CCDC192	A1	107775164	107986764		0	0	0.039986		1.24241
	AnAmsBeta_E1016350	E1	42065814	42082827		0.059326	0.133026	0.376118		11.6343
	AnAmsBeta_X009410	X	61346672	61347843		0.315839	0.24009	0.200068		9.69497
	SLCO5A1	F2	21991224	22145246		0.299826	0.64831	0.928972		28.3434
	LHFPL1	X	93191165	93239178		0	0	0.046742		1.41691
	CLDN14	C2	9971382	10028697		0	0	0.041031		1.17531
	KRT84	B4	80320666	80328046		0	0	0.431244		11.7019
	ACAN	B3	8035104	8072827		0.042642	0.060108	0.065817		1.72809
	SHH	A2	171703742	171713027		0.026056	0.017437	0.059145		1.54438
	GJA3	A1	1730887	1732242		0.042638	0.084007	0.168961		4.29527
	KRT74	B4	80365952	80562612		11.3567	19.506	15.6792		494.363
	AnAmsBeta_E1016230	E1	41972088	41973132		0	0	0.134425		3.35229
	OTOP2	E1	57825764	57849721		0.155082	0.051092	0.067165		3.84823
	MSX2	A1	178149272	178154548		2.42206	3.26571	2.1899		79.7826
	TSNAXIP1	E2	43957291	43969982		0	0.302937	0.260508		7.30058
	AnAmsBeta_C1027190	C1	108522706	108523017		4.64038	2.00621	5.5612		133.986
	AnAmsBeta_X000730	X	7170433	7171092		0.081792	0.102497	0.144354		3.4697
	HOXB9	E1	38834610	38840333		0	0	0.045287		1.072
	AnAmsBeta_C2003440	C2	16020421	16020904		0.088984	0.024901	0.747378		17.5374
	AnAmsBeta_C2003380	C2	15882345	15882536		0.102938	0	0.489654		11.0792
	SRMS	A3	988426	995961		0.140851	0.268645	0.297664		6.69041
	AnAmsBeta_B2022590	B2	137708729	137709080		0.05773	0.079354	0.150023		3.34604
	AnAmsBeta_C2000620	C2	2882173	2950389		0.108197	0	0.044362		2.40594
	SAPCD2	D4	92979411	92984095		0.089653	0.130229	0.080927		2.832
	GJB2	A1	1780169	1780849		5.36306	3.96831	4.55425		106.906
	AnAmsBeta_C2001780	C2	7335701	7342148		0.077078	0	0.148924		2.96815
	AnAmsBeta_B2002670	B2	4512861	4513080		0.264979	0.720976	0.309706		14.1863
	CSDC2	B4	136985652	136989793		2.17169	2.23941	2.26526		43.9963
	SCUBE3	B2	34663848	34698441		0.087163	0.230684	0.226507		4.4576
	HOXC13	B4	81682381	81690264		4.31994	4.6464	3.48161		88.8831
	STOX1	D2	30573905	30583453		0.272726	0.354429	0.264951		6.75078
	AnAmsBeta_E1007170	E1	15717000	15717944		0.022944	0.060203	0.019604		1.13619
	AnAmsBeta_X014610	X	110050734	110051586		0.29824	0.112093	0.085441		5.62647
	AnAmsBeta_E1016310	E1	42008914	42065673		0.107131	0.151653	0.747429		13.9936
	DLX2	C1	161891691	161894791		0.317025	0.432898	0.274571		8.03707
	LZTS1	B1	38959626	39006621		0.183937	0.44105	0.348922		8.14818
	AnAmsBeta_D1020780	D1	104409611	104449209		1.05482	0.457243	0.720133		19.3968
	HOXB5	E1	38867611	38870098		0.079691	0.07391	0.02732		1.46049
	HOXB6	E1	38858983	38864957		0.068503	0.349472	0.150768		6.38738
	FHOD3	D3	68356630	68827898		0.45938	1.25392	1.61706		29.3849
	FABP9	F2	32050260	32068688		2.70647	1.09792	5.50154		99.6701
	AnAmsBeta_B1007830	B1	60639183	60640031		0.099618	0.099829	0.061999		1.78096
	KIF2C	C1	36330588	36349434		0.208014	0	0		3.63286
	CCDC155	E2	9084195	9147314		0	0.260651	0.098043		4.52564
	FGF5	B1	141367525	141388350		0	0.340218	0.248997		5.90184
	HEPHL1	D1	41671892	41738784		6.10025	4.77313	3.38399		105.374
	AnAmsBeta_A1000320	A1	1778714	1779773		4.60793	3.68535	3.13252		78.8217
	B4GALNT4	D1	118024318	118037153		0.094103	0.150499	0.049312		2.55989
	MEX3A	F1	72790156	72797908		0.081567	0.054031	0.074844		1.32563
	HOXA5	A2	123505532	123507662		0.475429	0.858982	1.25012		20.2219
	AnAmsBeta_A1001870	A1	12166586	12240668		0.525004	1.51132	1.42023		23.71
	AnAmsBeta_F1008340	F1	46374994	46375676		0.040834	0.379779	0.253815		5.90107
	AnAmsBeta_B2001190	B2	3539882	3540288		3.59156	4.20633	4.37425		67.675
	ELF5	D1	90730738	90775125		0.752115	0.716619	0.88522		13.5734
	CB4H12orf56	B4	91097178	91181590		0.100872	0.341481	0.251806		5.23049
	AnAmsBeta_D1028670	D1	116924959	116926031		0.01635	0	0.214833		3.1763
	CHST8	E2	19990904	20119906		0.046003	0.103508	0.130481		1.91221
	GJB6	A1	1813497	1814282		1.74178	1.01103	1.69699		25.3483
	AnAmsBeta_C1043060	C1	221943889	221947691		0	0.101585	0		1.46213
	AnAmsBeta_A2032710	A2	158569297	158570512		0.301172	0.380133	0.215095		5.41632
	VSTM2L	A3	22184989	22221404		0	0	0.095855		1.35583
	DNPH1	B2	55768497	55770867		0	0.781374	0		10.973
	CTPS1	C1	32762064	32860597		1.88135	2.5607	1.91409		35.8206
	OSBP2	D3	32552538	32731128		0.210284	0.518374	0.436152		7.23543
	AnAmsBeta_B2023930	B2	147966802	147968083		0.090081	0.151092	0.041482		2.10083
	AnAmsBeta_F1008220	F1	45991566	46009561		0.100214	0.164845	0.156152		2.25078
	TMEM171	A1	140414259	140424063		0.083565	0.053774	0.090603		1.22255
	CHAC1	B3	63457202	63458730		22.0663	18.6034	43.1362		582.017
	RRM2	A3	133612849	133620899		0.447697	0.489255	0.489559		6.54102
	NRG2	A1	118618605	118803638		0.117277	0.249536	0.137361		3.31767
	AnAmsBeta_B2003940	B2	8475585	8477598		0.122579	0.127832	0.115289		1.69921
	AnAmsBeta_B4011480	B4	60142399	60143722		0.137895	0.303734	0.381741		4.94547
	IL1F10	A3	102827326	102830636		1.10567	0.658217	0.894624		14.125
	PLEKHG4B	A1	243040753	243095444		0.10748	0.072287	0.079982		1.33507
	AnAmsBeta_C1038210	C1	199413082	199414642		0.294432	0.167666	0.114394		3.63503
	TOP2A	E1	41430038	41458726		1.19344	0.915717	1.50376		18.4403
	AnAmsBeta_B2002960	B2	4669792	4670202		0.340788	0.21296	0.743824		9.1046
	AnAmsBeta_B2008120	B2	31657800	31674433		0	5.49596	0		67.1325
	SLAIN1	A1	52397896	52444206		0.21801	0.369527	0.4268		5.01548
	DCT	A1	66981901	67015317		0.178852	0.88215	0.319608		10.3596
	SLC5A8	B4	123849028	123909146		0.488555	0.603849	0.433213		7.07062
	PROK1	C1	95481736	95490222		0.104146	0.187612	0.113782		2.1767
	CENPT	E2	43970267	43976201		0	0.113365	0.159164		1.83754
	AnAmsBeta_C1036670	C1	189747182	189748092		1.01062	2.60347	0.560376		29.8924
	HOXC12	B4	81698113	81700914		0.128268	0.352417	0.305466		4.01889
	TMPRSS11E	B1	150996719	151036233		2.0785	3.25535	3.74605		42.6736
	SPTBN4	E2	14734578	14795391		0.104981	0.126396	0.107485		1.43804
	FAM49A	A3	128363700	128426304		1.34974	2.15397	1.92851		24.4619
	COCH	B3	82047920	82062476		3.53071	4.53567	10.312		115.352
	E2F2	C1	18330828	18353528		0.347401	0.310077	0.297167		3.83823
	AnAmsBeta_D2016590	D2	85637220	85642649		0.934041	0.690069	0.948598		10.4522
	AnAmsBeta_B2013820	B2	61772623	61773386		0.294988	0.530546	0.559795		6.10981
	RNF180	A1	134164255	134285403		1.40219	1.42823	1.71006		18.6496
	GJA1	B2	123929124	123930272		35.7179	33.7163	39.0517		425.515
	CYP24A1	A3	8773615	8790879		0.066215	0.103825	0.043569		1.12585
	ADM2	B4	144260807	144262284		0.069885	0	0.118795		1.27203
	AnAmsBeta_A3010270	A3	36910374	36911057		1.39279	1.48443	1.29438		15.7888
	AnAmsBeta_A2000680	A2	1732041	1735330		1.27405	1.38624	1.22602		14.7216
	AnAmsBeta_E1009030	E1	20391468	20411765		0.243275	0.270796	0.286297		3.03652
	AnAmsBeta_E2002700	E2	4043623	4064583		0.386049	0.312793	0.152872		4.08231
	AnAmsBeta_B2007780	B2	31453282	31455707		19.7226	18.4541	21.1399		223.531
	AnAmsBeta_B2002970	B2	4669792	4670202		0.503761	0.340974	0.952757		9.99711
	WNT6	C1	204098349	204111017		0.318092	0.605478	0.988448		10.3485
	DLX3	E1	37715305	37720340		9.40891	6.04529	5.4513		98.1073
	WNT10B	B4	77415128	77420349		0.178853	0.221583	0.216789		2.28557
	CENPI	X	82183268	82260483		0.194263	0.2145	0.275948		2.8353
	NEK2	F1	36801521	36813791		0.229418	0.350198	0.327087		3.55002
	H1-5	B2	3558755	3559435		8.83493	11.1419	11.418		115.128
	DNA2	D2	30144243	30197605		0.141501	0	0.128851		1.41533
	AnAmsBeta_D2016600	D2	85643269	85665915		1.2136	0.85336	1.13154		11.979
	AnAmsBeta_C2021270	C2	147400271	147401563		0.320568	0.23716	0.098674		3.15282
	AnAmsBeta_B2001620	B2	3596750	3597156		0.371366	0.039202	0.026475		3.61783
	AnAmsBeta_B2023940	B2	147981614	147983562		0.137883	0.24795	0.302224		2.94044
	KIF22	E3	18207326	18222331		0.2613	0.220548	0.295502		2.87087
	LINGO1	B3	31852448	31857241		0.702605	0.761673	0.627621		7.35395
	HAND2	B1	56245023	56247704		0.095164	0.101172	0.107006		1.02618
	HAS3	E2	45094581	45103209		0.439464	0.739199	0.735668		7.05588
	CENPE	B1	120410295	120492063		0.256887	0.189714	0.279927		2.65602
	SAMD5	B2	147843973	147893852		0.823507	1.58752	0.968168		15.0253
	CDH3	E2	44710029	44756857		0.985301	1.82848	1.76483		17.2116
	FOXN1	E1	20445616	20457981		5.97027	4.21069	2.49749		55.5801
	SGO1	C2	139088933	139099777		0.151875	0.175144	0.197562		1.83115
	SHCBP1	E2	25427496	25485992		0.119755	0	0.167975		1.55317
	AnAmsBeta_B2001610	B2	3596750	3597156		0.37216	0.039326	0.026517		3.43963
	AnAmsBeta_A1016710	A1	126168562	126178013		1.84441	4.06459	4.64596		42.4955
	GBX2	C1	218394179	218397024		0.095916	0.456866	0.239677		4.16463
	GRM8	A2	147733019	148522184		0.070244	0.06096	0.132501		1.20222
	AnAmsBeta_B2002980	B2	4669792	4670202		0.744671	0.545939	1.22038		10.9771
	SMOX	A3	31150715	31190058		1.32338	1.10645	1.38051		12.402
	WNT5A	A2	25416404	25428010		1.11554	1.50136	1.23969		13.3863
	AnAmsBeta_B2001590	B2	3596750	3597156		0.370574	0.039079	0.026433		3.2702
	TENT5B	C1	21098663	21105842		8.8501	7.99892	6.72856		77.8787
	SLC40A1	C1	177767201	177788525		9.33993	13.4346	8.82229		118.04
	H2AW	A1	90428054	90428446		2.0638	2.02257	3.26217		28.6024
	NDC80	D3	52194333	52257165		0	0	0.186756		1.63382
	HOXB7	E1	38850766	38853483		0	0.312095	0.606224		5.27074
	LIPG	D3	80257765	80280170		0.244346	0.5464	0.4995		4.74716
	CCNF	E3	39433223	39453805		0.202118	0.078	0.087079		1.74199
	AnAmsBeta_A1020690	A1	149853679	149854451		0.005825	0.006966	0.298866		2.57292
	GJA10	B2	95263920	95272922		0.075945	0.127223	0.089992		1.0919
	AnAmsBeta_A3004160	A3	15618848	15622290		1.98133	1.40897	2.07426		17.7446
	AnAmsBeta_C1020780	C1	82177790	82179577		1.42266	0.986263	1.63567		13.9915
	AnAmsBeta_B2007800	B2	31463037	31465816		21.6758	20.934	24.3133		207.832
	CCL27	D4	57827193	57827878		1.1669	1.46567	1.73757		14.7348
	CENPA	A3	119575052	119582037		0.291936	0.051391	0.404724		3.4235
	AnAmsBeta_E3012610	E3	39019084	39030420		0	0	0.207662		1.75443
	AnAmsBeta_B2001570	B2	3596750	3597156		0.369784	0.038956	0.026391		3.10913
	AnAmsBeta_B2002170	B2	4461238	4461648		1.60848	1.33051	2.44231		20.4166
	NEU4	C1	222816910	222824024		0.26296	0.215372	0.176593		2.19293
	AnAmsBeta_B2002180	B2	4461238	4461648		1.61474	1.34366	2.45137		20.4359
	AnAmsBeta_B2002220	B2	4461238	4461648		1.62102	1.35693	2.46046		20.4551
	AnAmsBeta_B2002210	B2	4461238	4461648		1.62732	1.37034	2.46958		20.4744
	AnAmsBeta_B2002190	B2	4461238	4461648		1.63326	1.38142	2.47841		20.4931
	AnAmsBeta_C1027790	C1	112463136	112471665		0.07177	0.100573	0.151679		1.24989
	CLDN10	A1	67802116	67916552		0.166668	0	0.260869		2.14784
	NECAB1	F2	40015035	40209328		0	0.140572	0.056463		1.15674
	LAP3	B1	193491076	193518905		12.2575	14.1011	19.839		163.179
	AnAmsBeta_D4005870	D4	47142150	47143667		0.216674	0.134236	0.064755		1.78088
	HCN2	A2	1689442	1711140		0.089678	0.148194	0.081486		1.20758
	WNT3A	A1	90770702	90798117		0.438624	0.088004	0.172807		3.57117
	KIF11	D2	54861407	54903070		0.467316	0	0.538597		4.36004
	CEP55	D2	55636048	55659471		0.071473	0.102498	0.168342		1.35129
	AnAmsBeta_B2001560	B2	3596750	3597156		0.368995	0.038833	0.026349		2.95598
	AnAmsBeta_B1008150	B1	64361431	64589789		0.162472	0.045785	0.186125		1.48784
	COL26A1	E3	8500785	8522720		0.097537	0.032136	0.141506		1.12515
	CDK1	D2	23177719	23209327		0.427431	0.367234	0.758677		5.99219
	AnAmsBeta_X011080	X	82447536	82447719		0.153907	0.025355	0.204104		1.61204
	KIF18B	E1	45051243	45062308		0.196775	0.17197	0.180569		1.55256
	NOTUM	E1	63128247	63136471		0.299236	0.554856	0.677599		5.33532
	AnAmsBeta_C1040660	C1	211720378	211720633		0.215061	0.509268	0.025865		3.97683
	AnAmsBeta_A2014330	A2	25413664	25415029		0	0.855777	0.75279		6.67079
	KIF15	A2	16327035	16407169		0.324217	0	0.265868		2.5222
	AnAmsBeta_C1035000	C1	177766022	177766462		14.7761	16.8913	13.2911		131.112
	PLPP4	D2	78806059	79074821		0.189704	0.413963	0.443456		3.43833
	HSD17B2	E2	56323916	56416252		0.21404	0.170173	0.281113		2.17642
	AnAmsBeta_B2002990	B2	4669792	4670202		1.10079	0.874113	1.56317		12.0532
	CDCA8	C1	30030094	30043784		0	0	0.21169		1.62232
	GPR156	C2	67929940	67994644		0.111855	0.099502	0.144969		1.11084
	AnAmsBeta_C2007240	C2	60516938	60518078		3.09698	2.70307	2.04112		23.6919
	TMEM132A	D1	107409602	107421458		1.23182	2.36942	2.12412		18.0839
	TLCD4	C1	82110769	82176225		1.4443	1.58358	2.38286		18.1827
	THRSP	D1	56406049	56406501		0	0	0.216994		1.64955
	CCDC89	D1	49160532	49161656		0.69014	0.782055	0.446292		5.94052
	ENTPD3	C2	152784019	152821579		0.047433	0.264636	0		2.01017
	CCHCR1	B2	30569581	30588207		15.2258	9.11063	9.84678		115.351
	TTLL6	E1	38653217	38691020		0.176047	0.458762	0.424503		3.43704
	CENPF	F1	34136221	34232102		0.904587	0.676894	1.02969		7.70555
	MREG	C1	201632144	201689914		2.85426	3.18761	5.00669		37.4487
	AnAmsBeta_B2002320	B2	4470486	4470896		8.54595	7.94113	10.0948		75.5038
	AnAmsBeta_X009420	X	61347630	61350517		0.727468	0.321543	0.279405		5.43461
	H2BC3	B2	4671908	4672288		21.5269	21.6293	26.2583		195.665
	AnAmsBeta_B2001230	B2	3555083	3555493		4.73516	3.79906	4.44857		35.1374
	SLCO4A1	A3	1653757	1667067		1.2176	1.44847	1.23618		10.7261
	AnAmsBeta_B2020560	B2	123931120	123931419		28.0258	26.5797	26.4103		206.954
	AnAmsBeta_B4015940	B4	80353589	80364827		0.297618	0.357716	0.388443		2.86046
	AnAmsBeta_A1021020	A1	155901664	155935420		0.915332	1.02583	0.448568		7.52499
	AnAmsBeta_F1008470	F1	46616075	46624045		1.55679	1.02638	1.19099		11.4029
	KIF20A	A1	117257754	117267105		0.308562	0.294967	0.55407		4.04309
	SERTAD1	E2	14844462	14845190		4.54985	4.39712	4.64092		33.6748
	AnAmsBeta_B1008660	B1	70430275	70431342		0.140036	0.167263	0.227739		1.64976
	AnAmsBeta_A3002860	A3	10967472	10968401		1.21205	0.18114	0.982802		8.76431
	AnAmsBeta_C1020810	C1	82179943	82181832		0.618069	0.787847	0.815353		5.88966
	AnAmsBeta_A1020020	A1	145924779	145925731		0.142223	1.09908	1.17487		8.48166
	RAB39B	X	129000128	129004047		0.151858	0	0		1.09338
	ASTN2	D4	77460922	78337856		0.840402	0.7469	0.78737		6.01571
	AnAmsBeta_D1028690	D1	117010844	117031090		0.198407	0.150973	0.504491		3.57358
	TICRR	B3	7411372	7460208		0.205257	0.294021	0.162994		2.07596
	RTN1	B3	107791289	108021934		0.198807	0.305376	0.247472		2.14647
	TCF7	A1	113494333	113526692		0.96317	1.64779	1.18323		11.542
	AnAmsBeta_B2002680	B2	4514563	4514973		7.09432	6.39735	8.208		57.4585
	AnAmsBeta_B2003060	B2	4682890	4683921		19.6276	14.7432	24.2501		169.253
	AnAmsBeta_B2001680	B2	3600913	3601291		5.83864	6.4535	0		44.9233
	LSMEM1	A2	135845533	135853205		0.279549	0.427506	0.604425		4.18583
	CENPK	A1	135282376	135310498		0.434931	0.51174	0.368178		3.53222
	AnAmsBeta_B2001280	B2	3559989	3560380		1.21376	0.629337	1.6512		11.3432
	EDN2	C1	33221704	33389693		0.677841	1.03397	0.506797		7.09501
	AnAmsBeta_D3005650	D3	21901728	21921975		0.166766	0.341505	0.355703		2.43766
	DLX4	E1	37734578	37740804		1.60345	1.1401	0.796882		10.9715
	PRND	A3	31629723	31630259		0.428474	0.877472	0.487667		5.94602
	ATP13A2	C1	12965037	12977631		3.81537	3.98926	3.22078		26.9329
	MYBL2	A3	17238280	17273738		0.47579	0.736897	0.817456		5.51102
	DEPDC1	C1	57931980	57951324		0.367269	0.325625	0.337667		2.47509
	SERPINB11	D3	92359228	92379765		0.995127	1.40095	1.53573		10.3186
	H2AC7	B2	3538413	4513113		8.02789	5.96211	4.08346		19.0545
	AnAmsBeta_A2014320	A2	25411994	25413679		0.538886	1.06159	0.986565		7.0866
	UHRF1	A2	5180307	5213875		0.588376	0.977673	0.69004		6.51886
	AnAmsBeta_B2003010	B2	4669792	4670202		1.62721	1.39956	2.00225		13.2348
	FIGNL1	A2	64926710	69884883		0.083366	0.122235	0.240598		1.58984
	CCNB1	A1	138466546	138475277		0.535049	0.323639	0.70561		4.65639
	AnAmsBeta_B2007810	B2	31466030	31466281		15.7631	12.9254	12.8884		103.559
	AnAmsBeta_B2001300	B2	3559992	3560380		1.40332	0.581163	1.6448		10.7641
	AnAmsBeta_C1027220	C1	108565601	108569250		3.81681	2.6525	4.55808		29.8085
	AnAmsBeta_B2001240	B2	3555085	3555493		5.46528	4.8587	6.57214		42.958
	CC2H3orf52	C2	60484206	60512290		2.33588	2.16041	1.60193		15.2228
	MYCN	A3	128901972	128908430		1.21181	2.28582	1.41073		14.7995
	AnAmsBeta_B2002540	B2	4505816	4506793		8.80942	7.83864	10.2955		66.6359
	PIMREG	E1	1300147	1306526		0.234916	0.743284	0.228534		4.79016
	AnAmsBeta_E1001860	E1	2766929	2789806		3.29517	3.59926	2.1149		23.1061
	KCNH2	A2	167989546	168021971		0.212334	0.251776	0.248875		1.61542
	MSI1	D3	19233219	19253315		0	0.910419	0.59222		5.84112
	DCTPP1	E3	18009889	18013215		2.84432	2.44323	3.33779		21.3987
	AnAmsBeta_B2002430	B2	4495869	4496279		1.97443	1.75757	2.2724		14.5513
	DUSP14	E1	25987335	25987931		14.9964	11.879	12.0987		95.905
	AnAmsBeta_B2002440	B2	4495869	4496279		1.77203	1.5676	2.03501		12.9815
	AnAmsBeta_B1008640	B1	70429201	70429832		0	0.060286	0.23091		1.47117
	LPIN3	A3	19320736	19334455		3.33898	3.85325	3.51939		24.5362
	AnAmsBeta_B2002420	B2	4495869	4496279		1.67762	1.47934	1.92487		12.2533
	AnAmsBeta_B2014150	B2	64592779	64594041		0.691107	1.19712	1.30793		8.32017
	AnAmsBeta_B2002410	B2	4495869	4496279		1.58823	1.39606	1.82069		11.566
	ADGRV1	A1	156019685	156542268		0.264694	0.541404	0.499201		3.43865
	AnAmsBeta_B2002400	B2	4495869	4496279		1.50361	1.31746	1.72215		10.9172
	DNASE1L2	E3	39609565	39619875		20.639	13.5249	14.513		130.569
	AnAmsBeta_B2001810	B2	4091506	4091888		1.40217	3.49412	1.92765		22.102
	VSNL1	A3	127488101	127586699		0.344335	0.429765	0.419212		2.71627
	AnAmsBeta_B2002450	B2	4495873	4496279		1.77659	1.57166	2.07715		13.1168
	STMN3	A3	908653	917542		1.86391	0	1.84185		11.7259
	NFE2L3	A2	122636956	122668001		2.22235	2.69937	2.59672		16.8713
	WIF1	B4	91745762	91989097		0.288239	0.761991	0.574833		4.7562
	AnAmsBeta_E1014040	E1	38874916	38876404		0.05765	0.224809	0.147437		1.39679
	H2AX	D1	16986555	32995615		5.51364	6.44869	7.07302		43.834
	AnAmsBeta_E1014050	E1	38876750	38878803		0.064484	0.178491	0.123938		1.10358
	TRPV3	E1	15609220	15640550		3.38085	3.31524	2.86904		20.8972
	AnAmsBeta_B2001820	B2	4091506	4091888		1.33646	3.29532	1.85045		20.3664
	AnAmsBeta_A1021290	A1	159273774	159273936		0.20631	0	0.357196		2.20737
	AnAmsBeta_X009490	X	61348640	61350009		2.79221	2.44819	0.283983		17.2398
	AnAmsBeta_E1006250	E1	13973814	13989820		18.2097	25.2522	26.7201		164.538
	ERVMER34-1	B1	164785134	164786870		0.329802	0.630734	0.563297		3.87957
	HAPLN1	A1	149594163	149606309		0.129609	0.103359	0.206011		1.26625
	NOG	E1	32209115	32209813		0.349005	0.333161	0.404574		2.47576
	RXFP1	B1	70431671	70567485		0	0.066538	0.211527		1.29115
	NCAPG	B1	193237335	193285603		0.659849	0.684877	0.745474		4.54623
	SLC35G1	D2	55957795	55966633		0.35063	0.882772	0.468497		5.36208
	HENMT1	C1	93894388	93902624		0.152027	0.131125	0.184914		1.11753
	RGN	X	41534285	41546249		1.16579	0.894275	2.20878		13.3275
	AnAmsBeta_B2026780	B2	167703010	167704186		0.58985	0.791435	0.796508		4.80591
	CCNB2	B3	46953025	46979789		0.828924	0.305289	0.356683		5.00065
	SELENBP1	C1	107219339	107224437		3.8613	3.29777	10.1095		60.9488
	AnAmsBeta_C2020830	C2	142552646	142553238		0.801468	0.027292	0.619755		4.81046
	AnAmsBeta_F1016600	F1	74955958	74958455		0.134679	0.24388	0.13991		1.46349
	AnAmsBeta_C1016290	C1	52778876	52779355		0.24268	1.11899	0.655474		6.69661
	FADS1	D1	108122872	108135314		0.851127	1.85471	1.41325		11.0948
	VAT1L	E2	52557159	52764589		0.05916	0.032546	0.28534		1.705
	AnAmsBeta_F1011420	F1	66102596	66105090		0.11804	0.215057	0.130548		1.28483
	SFN	C1	21002357	21014967		85.7769	61.8505	63.5581		508.287
	H2BU1	A1	90427361	90427741		1.52377	2.07079	3.79824		22.2605
	AnAmsBeta_A1025050	A1	190851992	190859121		0.924137	0.501635	1.07404		6.24547
	AURKB	E1	3350474	3365672		0.801213	0.663081	1.05475		6.10365
	AnAmsBeta_B2001270	B2	3559988	3560380		1.85818	0.588192	1.68334		10.7502
	KLK6	E2	7948647	7957215		0.176863	0.661369	0.450475		3.82141
	ACTG2	A3	90714132	90737705		0.64849	1.39876	1.41514		8.14601
	AnAmsBeta_D3007260	D3	32941440	32963391		0.185919	0.273092	0.27802		1.59357
	EVA1A	A3	92108397	92154499		0.945441	2.21312	1.35805		12.6838
	AnAmsBeta_B3027850	B3	146162136	146172228		0.234788	0.103773	0.010997		1.34235
	PHLDA2	D1	115840637	118906073		12.3023	8.29694	8.61607		69.9956
	AnAmsBeta_F2003020	F2	26495377	26496103		0.782121	1.17463	1.6204		9.18643
	SYTL2	D1	49040819	49155419		3.44904	4.26518	2.84841		24.1621
	AnAmsBeta_B2001630	B2	3600193	3600591		10.4668	10.8786	12.8994		72.7634
	RAD54L	C1	37836740	37861947		0.133069	0	0.195147		1.09946
	AnAmsBeta_B2003020	B2	4669796	4670202		2.42338	2.25055	2.57714		14.5056
	ADCY7	E2	28979150	29003115		1.7434	2.93022	2.61614		16.4451
	DEPDC7	D1	89467639	89484304		0.822355	0.885894	0.999984		5.60389
	BUB1	A3	104812782	104859418		0.343992	0.34649	0.544327		3.04099
	AnAmsBeta_B2009630	B2	33067678	33074571		0.211911	0.292462	0.309633		1.72894
	AnAmsBeta_B3022050	B3	116411784	116414139		0.097161	0.222609	0.207329		1.2411
	PIF1	B3	41672020	41678723		0.18027	0.262417	0		1.4601
	TMEM266	B3	30430335	30503835		0	0.212931	0		1.18412
	IER5L	D4	88873895	88875124		1.35095	2.35323	1.94548		13.0732
	MFSD2A	C1	31870512	31882274		0	0	0.612998		3.39269
	AnAmsBeta_B2002160	B2	4459965	4460215		15.7573	14.3088	18.4899		102.116
	AnAmsBeta_B2002200	B2	4461238	4461644		6.39998	4.85517	5.88883		35.2572
	TROAP	B4	77730474	77737007		0.312603	0.349057	0.323303		1.92035
	ATG9B	A2	168052438	168060591		11.0675	11.3867	9.18837		62.5224
	RIMS4	A3	16357423	16417318		0.221489	0	0.122629		1.21514
	SP6	E1	39534000	39535130		10.498	5.53128	4.72338		57.312
	GEN1	A3	127373371	127395020		0.190363	0.171504	0.123613		1.03044
	AnAmsBeta_B2001520	B2	3594514	3594893		0.301319	0.6272	0.053867		3.39262
	KIF4A	X	58715720	58837439		0.162137	0.304564	0.211682		1.64525
	AnAmsBeta_D4002150	D4	12944708	13023809		0.766534	0.353864	1.0362		5.58063
	MARCKSL1	C1	25429945	25433836		2.64292	2.5515	2.77961		14.9615
	ZWILCH	B3	40078226	40114167		0	0	0.97126		5.19749
	AnAmsBeta_B2003220	B2	4905177	4905557		4.88797	4.6103	5.47716		29.2655
	AnAmsBeta_E2021500	E2	61011348	61012900		2.38241	2.81134	2.0081		15.0129
	RELT	D1	60890594	60896152		0.550734	0.556718	0.914731		4.87591
	SLC7A5	E2	61013571	63138894		2.9422	3.70722	2.34091		19.7421
	AnAmsBeta_B2001960	B2	4103926	4104306		13.9641	12.8044	20.8413		110.678
	KIF18A	D1	84956797	85027098		0.50316	0.328802	0.312563		2.66516
	EFR3B	A3	120968744	121049224		0.192012	0.282876	0.269352		1.49778
	TTK	B2	86675939	86716161		0.301158	0.189308	0.444854		2.35377
	HOXC11	B4	81716708	81718892		0.23728	0	0.143791		1.24873
	HUNK	C2	14414548	14524415		0.556805	0.915537	0.818887		4.81305
	AnAmsBeta_E1016730	E1	42578306	42594295		8.6745	17.2468	11.4465		90.6625
	ARID3A	A2	1918546	1948068		0.923181	1.52403	1.72579		9.04668
	SMOC2	B2	165574566	165742953		1.69501	2.31589	2.59749		13.5999
	INSIG1	A2	171318317	171331903		3.45173	3.65226	3.02649		19.0961
	GPR87	C2	115213180	115218828		7.72943	5.26525	5.42256		40.3604
	AnAmsBeta_B4028020	B4	136983394	136983577		1.00841	0.28736	0.258896		5.25345
	CTBS	C1	72398256	72458616		0.148616	0.237791	0.179873		1.23467
	ETV2	E2	18484967	18488599		0.221409	0.241109	0.282526		1.46604
	AnAmsBeta_B2001310	B2	3559995	3560380		1.25743	0.316675	1.64052		8.49956
	AnAmsBeta_B2002800	B2	4559143	4559521		12.3254	12.6891	14.5653		75.0797
	AnAmsBeta_B2001540	B2	3594515	3594893		0.342695	0.634413	0.064159		3.26241
	H2AC1	B2	4916053	4916448		10.1297	10.5704	13.3306		68.4947
	AnAmsBeta_B2001500	B2	3594514	3594893		0.397689	0.631547	0.077485		3.24317
	AnAmsBeta_B2001530	B2	3594515	3594893		0.482626	0.623371	0.098602		3.19745
	YBX2	E1	2608856	2613840		0.268292	0	0.310668		1.59311
	AnAmsBeta_B2001460	B2	3594513	3594893		0.651208	0.645957	0.150147		3.33781
	LEF1	B1	116131387	116251547		3.75024	8.0723	5.90586		41.2729
	AnAmsBeta_B2001580	B2	3596750	3597158		1.35707	6.81825	8.70696		44.3422
	KCNF1	A3	132974172	132975656		0.205995	0.147658	0.393092		1.9983
	DAPL1	C1	149655647	149677769		20.4488	0	0		103.899
	AnAmsBeta_B2001050	B2	3537708	3538083		16.765	17.4029	19.5681		99.1926
	AnAmsBeta_A1012170	A1	109710768	109711658		1.19088	1.42291	1.82006		9.22377
	CKAP2L	A3	103062996	103093781		0.397992	0.414364	0.514832		2.59797
	CYB5R2	D1	66975695	66983046		0.617692	0.839749	0.950675		4.7893
	LGR5	B4	98131946	98264000		0.814162	2.19698	2.30144		11.5931
	UNC5B	D2	32643341	32663648		6.20595	9.58945	7.58787		48.2937
	AnAmsBeta_A2014340	A2	25413872	25415040		1.04394	0.319758	0.610997		5.2437
	DCLK2	B1	78477972	78638308		0.69444	1.6544	1.00079		8.28918
	AnAmsBeta_B3013510	B3	69387875	69398796		0.684313	0.596772	0.846064		4.2362
	NAB2	B4	84926747	84932578		4.51726	6.18021	5.72549		30.9429
	Positively correlated gene (n = 341)
	MYL2	D3	11530836	11537391		541.701	496.19	1286.25		0
	TNNC2	A3	15612870	15613910		452.27	366.371	1749.7		0
	TCAP	E1	40867129	40867879		269.966	254.408	929.165		0
	AnAmsBeta_C1024290	C1	101257092	101281144		133.626	157.823	184.771		0
	MYOZ2	B1	105950223	105991319		111.28	111.51	219.315		0
	AnAmsBeta_C1013380	C1	37881803	37889720		92.0479	112.332	166.421		0
	AnAmsBeta_E1003330	E1	5069316	5200455		81.9165	82.4021	295.781		0
	MB	B4	132090741	132104890		80.5654	81.2212	139.494		0
	EEF1A2	A3	1029186	1036740		90.4839	80.4833	238.388		0
	TNNT3	D1	116564566	116793518		152.143	72.3779	200.052		0
	AnAmsBeta_B2008130	B2	31657800	31674433		54.1659	104.777	50.2526		0
	PGAM2	A2	65650157	65652544		56.096	46.5175	121.88		0
	TOMM6	B2	54557917	54558654		45.8725	58.1063	71.1076		0
	HMGA1	B2	33804803	33808788		50.4966	36.1038	44.5797		0
	MYOT	A1	116979528	116993988		33.7209	43.5494	81.3017		0
	CAV3	A2	52212008	52228217		37.4817	32.107	60.7041		0
	NDUFA6	B4	137567759	137576358		26.3737	28.3972	46.7574		0
	TBCA	A1	144398946	144476570		26.3128	28.9165	27.7899		0
	RPL3L	E3	39860706	39867115		30.0085	26.1114	78.9035		0
	AnAmsBeta_D2007580	D2	45986539	46003646		42.8847	25.6974	32.7114		0
	COX7A1	E2	18060571	18062155		38.9177	25.5603	69.4613		0
	TMOD4	C1	107053439	107057118		25.2388	23.7389	86.224		0
	MYOM2	B1	2655577	2723273		22.4827	28.7673	88.5222		0
	AnAmsBeta_A1001860	A1	12166531	12239169		20.0748	28.9128	23.5183		0
	AnAmsBeta_C2000530	C2	2754656	2773857		19.2033	26.8859	21.2457		0
	STRIT1	C2	111596384	111596478		21.3292	18.6369	59.5787		0
	FUNDC2	X	128802109	128819680		18.4123	20.7214	27.5426		0
	MYOZ1	D2	34838816	34843488		18.1873	18.2227	107.007		0
	APOBEC2	B2	53881005	53889790		17.9405	21.7911	30.9347		0
	MYLK2	A3	27358255	27370897		17.8979	22.8723	47.3963		0
	TRDN	B2	125464301	125859187		13.7767	19.2062	50.4995		0
	RANBP1	D3	38175505	38184302		13.4106	17.4613	17.883		0
	AnAmsBeta_X001100	X	10669663	10677038		12.1311	14.6602	14.5402		0
	TCEA3	C1	18223198	18260973		10.4992	11.4122	30.0985		0
	AnAmsBeta_A1003670	A1	24853995	24874650		10.1838	12.3498	13.0237		0
	SCOC	B1	87043827	87101313		9.8156	11.1892	16.9083		0
	ATP1B4	X	99655152	99673986		9.41301	15.083	40.7572		0
	CAPN3	B3	62131634	62180583		9.39762	10.3159	28.6094		0
	PRPS1	X	88797846	88818302		9.21363	16.7955	16.3276		0
	TMEM128	B1	200717132	200727176		9.17658	11.6194	9.17427		0
	PPP1R27	E1	63031402	63032271		8.993	12.1458	34.9988		0
	PDXK	C2	3613871	3640443		8.87744	15.2724	9.02018		0
	SMTNL1	D1	104888836	104900283		10.256	8.85496	20.3158		0
	MYLK3	E2	25653888	25687723		8.73939	10.7013	18.6528		0
	AnAmsBeta_B2009510	B2	32981448	32992645		8.34978	15.5036	11.8485		0
	HACD2	C2	70842988	70951777		8.5973	8.32345	8.42749		0
	MAPK12	B4	144061711	144069868		8.21022	13.8894	25.3167		0
	LMOD3	A2	38025694	38038465		8.0112	8.39494	22.9103		0
	AnAmsBeta_D2016690	D2	87453249	87453824		7.86712	10.7988	9.66248		0
	AGBL1	B3	10108072	10483225		7.81722	9.46357	13.3634		0
	AnAmsBeta_A3002850	A3	10965882	10968402		7.64208	9.44576	9.78518		0
	NATD1	E1	13095943	13105727		7.49458	12.5706	10.5572		0
	ADPRHL1	A1	83225180	83242545		7.48355	9.96301	24.4053		0
	PPP1R3A	A2	137017988	137057491		7.41153	7.69847	18.5171		0
	ADK	D2	35241513	35739140		7.35027	11.8876	8.83243		0
	AnAmsBeta_D4011360	D4	81303238	81316248		7.21698	12.0951	7.57863		0
	CACNG1	E1	50589145	50600819		7.47772	6.41562	25.8277		0
	AnAmsBeta_A3014930	A3	73341035	73514196		6.78472	5.98771	11.1209		0
	AnAmsBeta_B4025720	B4	132189621	132190822		5.98275	10.6464	7.98544		0
	ANKRD1	D2	53387578	53396963		5.97564	15.1507	20.0379		0
	TP53I11	D1	99509371	99512850		5.82678	10.5789	6.47761		0
	AnAmsBeta_B4030530	B4	144654184	144655390		5.7014	9.74975	7.03548		0
	AnAmsBeta_C1030160	C1	143305885	143412629		5.67108	8.52057	24.1988		0
	AnAmsBeta_F2002890	F2	25529865	25553681		5.84575	8.47848	5.51453		0
	CKMT2	A1	147511986	147531323		5.52606	5.3912	17.3249		0
	AnAmsBeta_X011020	X	82432983	82436779		5.173	5.69057	5.82173		0
	AnAmsBeta_B4029060	B4	139322687	139328671		5.11557	12.8057	8.67405		0
	ART5	D1	62237033	62239745		6.77088	5.03504	13.7133		0
	SCUBE1	B4	138501776	138633284		4.91201	12.0064	7.44922		0
	AnAmsBeta_B2007180	B2	30996269	30998364		4.78209	9.56803	7.32883		0
	AnAmsBeta_C2000590	C2	2789429	2842082		7.69254	9.60556	4.72326		0
	SNRNP40	C1	24584368	24617537		4.68716	6.75939	6.75739		0
	ABRA	F2	54033782	54042594		4.55326	8.87831	15.6999		0
	BRMS1L	B3	86493840	86521947		4.53043	6.84726	5.78231		0
	CB1H4orf48	B1	206130964	206132585		4.51924	6.32733	6.27762		0
	ARHGAP36	X	109181991	109235058		4.40411	5.88858	10.0795		0
	BLOC1S6	B3	59520345	59536588		5.25569	4.38242	5.27012		0
	AnAmsBeta_A2028450	A2	126923541	126940309		4.24893	12.5493	8.08245		0
	TFCP2L1	C1	118119790	118174864		7.07988	6.09557	4.20322		0
	CASQ2	C1	100127290	100191054		4.00848	5.50367	15.593		0
	CDS1	B1	137231981	137301169		6.20506	4.3916	3.99584		0
	PFKFB1	X	47926429	48056805		3.56515	3.65232	8.21617		0
	MYOG	F1	46822487	46825421		4.39421	3.51664	10.043		0
	FAM166B	D4	58680876	58690088		3.54879	3.5097	10.538		0
	AnAmsBeta_F1004590	F1	27397585	27397907		3.71983	8.73386	3.5037		0
	UNC45B	E1	25032792	25067823		3.45327	3.61542	10.1544		0
	RAPSN	D1	101708455	101718611		3.39331	3.91453	9.72502		0
	CXorf56	X	98886947	98910744		3.67513	4.07157	3.30595		0
	ACTR6	B4	122986531	123012170		3.24932	5.03881	3.60993		0
	ORC3	B2	93212160	93273863		3.19349	3.46132	3.81826		0
	DCUN1D4	B1	165415166	165488509		3.16252	3.876	4.2072		0
	AnAmsBeta_A2004950	A2	7648555	7650418		3.15126	3.92857	4.2177		0
	TRIM55	F2	18734483	18777683		3.14316	3.35377	6.07388		0
	CD53	C1	95915954	95935860		4.13996	6.977	3.13611		0
	GAMT	A2	2269951	2287175		3.0403	3.08779	6.03284		0
	VIPAS39	B3	123541517	123565527		3.02053	4.87348	4.49677		0
	AnAmsBeta_C2002110	C2	9470318	9480201		2.97893	3.24956	3.55876		0
	ZNF556	A2	294105	3486873		2.93491	4.58774	8.33173		0
	TRIQK	F2	41843678	41933070		2.9169	6.91057	5.63369		0
	NME7	F1	12737772	12873970		3.78767	2.74907	3.13074		0
	SLC35A1	B2	93113609	93140530		3.23061	3.11945	2.62238		0
	ZFAND2A	E3	1213988	1219366		2.56914	2.89357	4.07174		0
	GNGT2	E1	38353041	38353630		2.54954	6.21864	3.34743		0
	EYA4	B2	134948777	135392260		2.48919	4.82174	9.15962		0
	IP6K3	B2	33334347	33346236		2.47245	3.60832	7.0337		0
	DNAL4	B4	134611621	134614863		2.46287	3.76677	3.99788		0
	AnAmsBeta_C2003010	C2	13650653	13662689		3.00046	2.38918	3.05798		0
	AnAmsBeta_A3001610	A3	4728737	4729480		2.35554	4.52219	9.11164		0
	AnAmsBeta_A2007650	A2	11911852	11927727		2.30442	4.49416	3.3694		0
	AnAmsBeta_F1005740	F1	34458320	34508452		2.47752	2.30353	3.06569		0
	IRAK4	B4	72673298	72718325		2.54271	3.49069	2.27857		0
	AnAmsBeta_A3022640	A3	118722946	118727687		2.99622	2.60971	2.27435		0
	CB1H4orf54	B1	123461465	123499759		2.22314	3.00149	6.40027		0
	AnAmsBeta_C1016280	C1	52778707	52779355		2.21774	3.03559	2.67422		0
	SNAI3	E2	61688331	61694462		2.11292	3.14604	6.74313		0
	AnAmsBeta_D4016310	D4	92932591	92941025		2.11239	3.0998	2.96127		0
	HMGN3	B2	85899859	85911518		1.98832	5.41017	6.89454		0
	AnAmsBeta_E2020980	E2	58719344	58720400		1.91742	3.95365	2.86196		0
	AnAmsBeta_D3004420	D3	19355488	19357362		2.79137	2.07591	1.91044		0
	AnAmsBeta_A2015690	A2	34028657	34030445		1.88354	3.23489	2.46903		0
	RAC2	B4	133365348	133378872		1.84141	3.45896	2.94168		0
	AnAmsBeta_E1022090	E1	57911865	57918955		1.81766	1.95562	2.00488		0
	LRRC2	A2	17686494	17722469		1.79975	3.05096	7.20201		0
	KLHDC1	B3	98852749	98904917		1.77447	2.44455	1.81403		0
	ART3	B1	145225099	145260302		1.7686	3.41541	6.53897		0
	ANKRD2	D2	58799530	58809190		1.7632	1.93078	38.3469		0
	AnAmsBeta_B4030120	B4	144006318	144009097		1.68033	3.34843	2.54746		0
	AnAmsBeta_B3010580	B3	56837313	56857107		1.68032	1.85502	1.92838		0
	SDCCAG8	F1	7285466	7532828		1.66678	3.34437	2.58269		0
	SLC5A11	E3	21825466	21863811		3.24707	1.73582	1.65566		0
	CCL28	A1	207558081	207586268		1.6378	1.70092	2.45352		0
	VGLL2	B2	120368660	120376398		1.61926	2.88487	7.6305		0
	BMP5	B2	67613205	67727030		1.70812	2.41044	1.6179		0
	CRHR2	A2	126688810	126734361		1.56733	1.67166	2.75278		0
	MSRA	B1	52189273	52640405		1.76282	1.55793	2.42336		0
	MYADML2	E1	63120417	63121622		1.55076	1.72372	6.3992		0
	COLQ	C2	134876943	134934516		1.5496	2.80087	2.97989		0
	ESRRG	F1	59361535	59540828		1.52484	1.85106	2.97075		0
	WDR41	A1	144157927	144348303		1.51072	1.91625	1.81735		0
	CACNG6	E2	1422324	1441265		1.47038	1.67158	3.59809		0
	PLAAT1	C2	77291264	77324599		2.05716	1.3594	5.10773		0
	EGF	B1	114532159	114629334		1.32008	1.94249	3.12766		0
	TXNDC8	D4	72271479	72295049		1.79528	2.05325	1.24973		0
	CDH2	D3	61109171	61295079		1.18354	1.58258	2.43108		0
	ANGPTL7	C1	8973339	8978227		1.42535	1.17911	6.43877		0
	AnAmsBeta_A3012310	A3	56137558	56137805		1.70484	2.33634	1.16794		0
	AnAmsBeta_E2002670	E2	4032006	4064583		1.16422	2.83853	2.55526		0
	AnAmsBeta_A1009730	A1	92103361	92114395		1.16175	5.24677	4.77484		0
	CCL24	E3	9749449	9752510		1.47988	1.66606	1.15414		0
	AnAmsBeta_E3007640	E3	19006233	19006643		1.26047	1.83895	1.11618		0
	ETNPPL	B1	115641774	115665801		1.35335	1.10784	5.01615		0
	IGLON5	E2	7699358	7713987		1.09674	1.34092	1.36455		0
	ADHFE1	F2	19009606	19040513		1.09359	1.23386	2.57766		0
	DNAJC18	A1	118278004	118300340		1.06637	2.66331	1.69568		0
	KCNIP2	D2	62537513	62554608		1.05962	2.0957	1.40829		0
	ANKDD1A	B3	41558247	41594439		1.27427	1.05886	1.61539		0
	AnAmsBeta_B2008840	B2	32651678	32656814		1.05752	1.84557	1.24781		0
	CASP7	D2	72970761	72998242		1.04474	1.84545	1.19155		0
	PRR33	D1	116587272	116588591		1.03581	1.78486	4.05376		0
	ROPN1L	A1	234879189	234897365		1.03347	2.14764	1.33176		0
	AnAmsBeta_D3003010	D3	12156689	12204788		1.00729	1.43277	1.43601		0
	GRAP2	B4	135505103	135523273		1.00247	3.23446	2.16698		0
	AnAmsBeta_E1005840	E1	13573250	13573767		34229.2	5000.52	3615.23		0.755592
	AnAmsBeta_E1005670	E1	13548047	13548564		39690.2	5670.26	4104.4		1.34519
	AnAmsBeta_D1024970	D1	111022129	111023463		7.13697	1.40243	1.722		0.00105
	MYH1	E1	5148047	5170205		75.7733	92.4031	228.42		0.066444
	KLHL41	C1	159599562	159615275		219.578	243.616	636.319		0.253245
	MYBPC1	B4	124203426	124290434		139.944	149.523	460.965		0.166849
	AnAmsBeta_E1006770	E1	15140534	15141051		16625.5	2327.54	1655.85		2.32665
	XIRP1	C2	153810731	153816906		11.7522	26.9901	30.0401		0.01866
	AnAmsBeta_E1006780	E1	15140669	15141393		5053.87	610.853	472.565		0.774367
	MYH4	E1	5111254	5133349		15.9847	17.5871	50.1354		0.029049
	AnAmsBeta_C1028920	C1	126493786	126493967		124.829	158.174	154.065		0.239758
	AnAmsBeta_C1028910	C1	126493786	126493967		124.649	157.945	153.888		0.240228
	AnAmsBeta_A3002420	A3	9524426	9525589		1.62274	3.48628	1.86383		0.003369
	AnAmsBeta_E1005680	E1	13548182	13548906		12818.6	411.569	980.409		0.944513
	AnAmsBeta_C1034070	C1	168051552	168053795		181.519	263.706	872.936		0.448425
	TTN	C1	167875346	168128344		209.469	295.3	966.072		0.603339
	MYLK4	B2	26683983	26771083		9.84026	12.1237	15.1611		0.037671
	AnAmsBeta_C1034060	C1	168042326	168045380		172.113	230.122	788.005		0.672221
	AnAmsBeta_A2036670	A2	174693631	174694767		1.84558	1.77241	2.17418		0.007435
	AnAmsBeta_C1034050	C1	168035052	168040527		180.48	271.966	845.513		0.757751
	AnAmsBeta_E1005530	E1	13494907	13495379		15124.5	3344.25	2434.2		10.6946
	AnAmsBeta_C1034080	C1	168053900	168056133		184.143	244.852	861.382		0.809403
	PYGM	D1	110363215	110375123		110.849	92.3162	285.154		0.414413
	AnAmsBeta_C1030170	C1	143437200	143460271		75.3756	119.744	328.146		0.342808
	AnAmsBeta_C1030140	C1	143305885	143412629		59.3766	90.8272	268.254		0.283497
	MYH13	E1	4984891	5094511		92.2201	100.607	242.487		0.479695
	MYF6	B4	106094168	106096797		12.9656	13.0877	42.744		0.071098
	DHRS7C	E1	4583827	4600063		20.037	18.5974	50.7229		0.111576
	CSRP3	D1	77184079	77203735		44.0657	59.7945	148.776		0.280241
	SMPX	X	18204945	18308882		31.5366	31.8754	57.9703		0.223148
	CKM	E2	11993321	12003930		1147.35	909.405	2124.8		6.625
	AnAmsBeta_E1005390	E1	13464188	13464660		9522.4	2574.07	1899.72		14.1229
	MYH7	B3	75284413	75338631		116.51	152.346	462.321		0.894848
	AnAmsBeta_D1028450	D1	116507448	116508593		1392.41	1510.14	3804.24		11.9048
	CD2H10orf71	D2	47693536	47697802		18.3102	25.7558	72.2521		0.16052
	AnAmsBeta_E1006870	E1	15141469	15141720		6337.48	649.074	414.201		4.11916
	XIRP2	C1	157189122	157503981		11.1049	15.2315	47.7997		0.111975
	MYH3	E1	5275235	5297238		20.5948	31.7063	113.119		0.211161
	AnAmsBeta_D3008430	D3	37270921	37272338		5.07606	5.3788	5.50871		0.053127
	AnAmsBeta_E1005770	E1	13548982	13549233		21051	1969.48	1300.64		13.6449
	AnAmsBeta_E1005940	E1	13574185	13574436		17899.6	1707.17	1077.93		11.3239
	CA3	F2	35509909	35519853		99.0438	115.313	404.55		1.05261
	CHRNA1	C1	164212121	164229375		2.44959	2.27529	7.64373		0.024272
	NRAP	D2	72891275	72961348		28.0359	39.4107	93.5229		0.305082
	AnAmsBeta_E1005930	E1	13573940	13574428		21834.9	1928.64	1711.2		19.0017
	AnAmsBeta_E1005590	E1	13498099	13498257		3639.9	616.727	414.587		4.79607
	ASB5	B1	9035214	9086725		28.9432	61.5348	99.8858		0.335231
	AnAmsBeta_D1001500	D1	10416655	10418325		5.99316	5.76999	14.0568		0.06701
	AnAmsBeta_E1005860	E1	13573389	13573767		29466.2	4488.46	3372.28		39.8409
	ACTN2	D2	12347359	12420056		130.918	145.543	339.826		1.54767
	AnAmsBeta_E1005760	E1	13548737	13549225		16848.6	1369.95	1133.44		13.5927
	ASB15	A2	145425532	145466629		97.7871	107.716	315.56		1.18367
	AnAmsBeta_E1005690	E1	13548186	13548564		22268	3657.91	2705.07		33.7906
	AnAmsBeta_A2035070	A2	167541653	167542789		1.58292	1.43414	1.93808		0.017967
	TNNC1	A2	22776073	22778889		297.552	331.155	737.092		3.75402
	CACNA1S	F1	45003549	45068905		10.1933	11.614	32.2677		0.130116
	AnAmsBeta_E1006790	E1	15140673	15141051		7111.43	1214.9	907.87		11.7725
	TRIM72	E3	17362249	17369429		9.49795	13.4913	28.1866		0.150422
	AnAmsBeta_E1005720	E1	13548430	13548902		5541.15	562.926	458.747		7.30846
	AnAmsBeta_E1006860	E1	15141224	15141712		7299.09	516.424	426.88		6.88994
	FABP3	C1	24680295	24698035		97.3949	100.096	175.114		1.62724
	MYO18B	D3	36764087	37022263		8.61966	13.546	30.8108		0.144219
	AnAmsBeta_E1005440	E1	13464740	13464991		3545.69	368.066	264.467		4.53787
	WFIKKN2	E1	37025159	37029564		9.27601	12.1784	15.5589		0.162568
	KLHL31	B2	65668273	65713267		7.85975	7.95553	19.0022		0.140966
	HJV	C1	105536194	105539870		5.05906	4.57971	15.7389		0.084425
	AnAmsBeta_E1005580	E1	13495459	13495710		4550.27	469.542	328.876		6.14262
	SYNPO2L	D2	34848481	34856938		2.35941	2.44425	5.68715		0.044222
	AnAmsBeta_E1006820	E1	15140917	15141389		2848.99	223.719	164.581		3.10821
	RYR1	E2	15985203	16059886		19.5785	23.1714	58.9124		0.373075
	ATP2A1	E3	19046595	19062402		144.56	138.362	431.021		2.72532
	PROB1	A1	118258372	118261437		3.47308	3.56801	8.30531		0.069696
	AnAmsBeta_E1005890	E1	13573633	13574105		504.753	548.212	292.356		5.90324
	DUSP27	F1	10860549	10890313		2.67623	3.68854	7.70293		0.054267
	AnAmsBeta_E1005430	E1	13464495	13464983		25345.2	1954.15	1425.22		29.1505
	ACTA1	D2	19422112	19509211		775.249	709.353	2763.56		14.808
	AnAmsBeta_C1007660	C1	21840910	21842247		1.99493	3.23488	3.27381		0.045705
	CASQ1	F1	69808127	69817065		12.707	13.1646	51.2246		0.301587
	AnAmsBeta_E1005570	E1	13495214	13495702		25850.4	1872.88	1379.84		32.8428
	ART1	D1	62243271	62252224		8.23175	6.96024	17.0556		0.173417
	HRC	E2	9328099	9330465		8.29685	7.55866	18.1596		0.189268
	AnAmsBeta_E1005370	E1	13464112	13464611		27950.3	2660.49	2032.39		54.0892
	DLK1	B3	144295523	144306070		7.90998	10.2983	25.5275		0.214439
	AnAmsBeta_C1008630	C1	25092137	25092445		12.8818	13.9643	15.8704		0.35106
	AnAmsBeta_E1005510	E1	13494831	13495330		23774.6	2239.93	1744.22		55.5815
	MYL3	A2	17934439	17940495		28.4413	28.086	62.5164		0.908216
	TXLNB	B2	140335424	140386775		13.8643	18.3889	41.2166		0.465627
	KCNB1	A3	12679535	12771378		5.12568	6.66461	14.9602		0.174391
	AnAmsBeta_E1005830	E1	13573250	13574275		12155.4	1566.86	1136.16		38.6916
	AnAmsBeta_D2003760	D2	22183874	22184014		5.13404	3.772	11.3189		0.136925
	TMEM38A	A2	14027414	14047554		27.1023	22.9318	72.4183		0.874265
	ASB16	E1	44419852	44426081		3.10257	3.40654	9.48675		0.119199
	AnAmsBeta_D2010250	D2	57764669	57765775		16.4152	20.5411	17.5144		0.641829
	ASB10	A2	168199397	168209370		1.36016	1.43158	3.54952		0.059063
	CMYA5	A1	146265787	146322174		44.775	56.629	158.397		1.95366
	SP9	C1	163859443	163863342		3.01304	4.88118	1.98475		0.089678
	AnAmsBeta_C1024690	C1	104025959	104246286		39.8068	63.9805	166.474		1.81204
	ENO3	E1	2099036	2103111		133.003	104.954	336.73		4.78621
	TNNT1	E2	2253249	2264173		115.859	112.765	310.189		5.24956
	AnAmsBeta_D3012160	D3	55283703	55285409		1.50276	4.98987	4.27551		0.074801
	ANK1	B1	42404899	42482847		3.04258	4.34464	8.74159		0.158366
	MYOM1	D3	51454811	51595159		25.6007	28.57	57.1908		1.35961
	MYPN	D2	29905580	29980776		8.50501	11.0452	24.0359		0.4545
	MLIP	B2	66171382	66252373		28.0666	37.0665	86.7884		1.49998
	AnAmsBeta_E1005850	E1	13573385	13574109		111.649	57.0602	22.5092		1.20512
	AnAmsBeta_E1005910	E1	13573838	13574109		12.4542	12.1331	6.67098		0.357776
	MYOM3	C1	18735671	18784973		23.1627	33.8253	60.1694		1.26899
	AnAmsBeta_E1012830	E1	37023793	37025121		12.5122	12.8587	19.9724		0.702248
	AnAmsBeta_C2013170	C2	85683328	85684266		15.2495	21.9971	22.486		0.861586
	ALDH1A1	D4	16309206	16368204		1.0867	2.51162	3.36982		0.063898
	MYLPF	E3	18028871	18046656		88.7408	69.7649	207.931		4.27549
	AnAmsBeta_E1005660	E1	13548047	13549072		2346.54	1453.64	565.355		35.9183
	RBFOX1	E3	35054778	37127428		2.59108	2.70626	5.63127		0.175428
	PLIN5	A2	4897429	4904974		10.2298	11.1732	30.4455		0.695294
	MMP1	D1	1751885	1759271		10.3522	12.4636	12.2009		0.715075
	TMEM182	A3	57962576	58014899		10.8153	12.1246	36.7424		0.784074
	AnAmsBeta_X008740	X	59371246	59375034		1.32121	2.74122	1.09295		0.081379
	TPM2	D4	58756722	58765002		427.012	429.752	1025.3		33.5719
	GREB1L	D3	55120154	55282819		1.81978	3.67004	4.62832		0.143499
	AnAmsBeta_E1005620	E1	13499820	13500059		1624.37	160.068	109.499		8.65764
	KLHL40	C2	150811820	150818190		22.9384	33.0032	68.303		1.87948
	MYL6B	B4	84146950	84149465		111.083	126.06	334.374		9.19221
	SPP2	C1	216700218	216723220		8.57676	18.1201	7.52976		0.649684
	CAVIN4	D4	64034202	64048019		2.39146	2.9231	7.7644		0.206508
	SLC2A4	E1	2602256	2608519		12.461	15.017	35.8639		1.08714
	AnAmsBeta_E1005950	E1	13576826	13576984		7004.37	1498.33	1028.19		89.7405
	SRL	E3	37943622	37991066		10.9253	12.529	37.6297		1.00407
	AnAmsBeta_E1006760	E1	15140534	15141559		865.785	159.408	142.253		13.4313
	LRRC14B	A1	243030137	243034815		1.82679	2.82545	5.32165		0.173243
	TRIM54	A3	119113377	119135366		11.9727	19.4927	30.0994		1.17657
	ERBB4	C1	197468701	197842710		1.40687	2.24663	4.32837		0.143299
	ADSS1	B3	147651060	147669001		5.71054	4.46238	12.5865		0.473963
	AnAmsBeta_B3002600	B3	10908933	10910437		2.54197	2.03185	2.00396		0.2148
	KCNQ5	B2	80451038	80962963		1.24885	1.87012	3.53979		0.134212
	TNNI1	F1	45322322	45350284		21.7249	23.1654	45.9424		2.45494
	RCAN2	B2	58597105	58826151		14.7127	18.0443	29.601		1.66629
	AnAmsBeta_X003600	X	28818512	28819922		1.0495	1.4394	1.35059		0.121279
	AnAmsBeta_F2009800	F2	84818566	84819768		2.23828	1.51456	2.73973		0.177628
	SCN4A	E1	49058630	49085401		2.33986	3.1641	6.14644		0.275702
	PM20D2	B2	94560426	94575743		12.241	13.5083	35.3986		1.50182
	ATP1A4	F1	69818989	69878416		23.8703	28.9793	69.5196		2.94975
	SLC22A1	B2	158969714	158999070		2.29878	3.17399	2.43328		0.285274
	SMTNL2	E1	1038676	1064137		14.8809	16.637	31.6818		1.91747
	POPDC3	B2	109312793	109315855		1.55915	1.08673	4.33955		0.140425
	BDNF	D1	84634249	84691017		2.21862	2.96198	5.31202		0.292736
	PDLIM3	B1	17604644	17634365		42.9673	61.054	134.436		5.85616
	ALPK3	B3	5905668	5956019		25.2219	38.8323	78.9776		3.44269
	ARPP21	C2	156743493	156858179		8.3236	12.2788	16.526		1.13828
	LRRC38	C1	10410837	10444657		1.38389	2.1228	4.38872		0.192404
	PLN	B2	121482618	121482776		12.1372	18.2556	37.089		1.71373
	HSPB6	E2	18388077	18389729		59.8667	67.4631	147.723		8.80091
	KLHL38	F2	69233364	69240826		7.58737	10.341	27.2288		1.13011
	AnAmsBeta_E1005780	E1	13551622	13551780		7101.05	1629.13	1096.44		166.96
	PFKM	B4	76461228	76505754		50.8848	50.8689	151.704		7.77085
	GPAT3	B1	138257274	138320515		11.7555	14.9439	26.3691		1.84555
	STAC3	B4	85072725	85078160		25.6556	27.6588	62.2497		4.13777
	MYH7B	A3	24619432	24661345		8.48996	15.8016	41.6244		1.43202
	PDZRN4	B4	70304043	70670243		1.83306	3.46646	2.12603		0.311433
	ASB2	B3	138245057	138273326		8.74415	8.56175	27.8537		1.46057
	CLTCL1	D3	38952651	39015001		1.69205	1.7293	4.32277		0.289204
	PLIN4	A2	4882911	4890299		7.61964	8.69444	22.8031		1.31021
	RETREG1	A1	229548880	229677220		39.4128	53.2997	113.173		6.79084
	AVPR1A	B4	90251787	90257613		5.81623	11.233	7.26905		1.0156
	GMPR	B2	13542792	13589112		7.00038	7.84678	14.6932		1.23589
	AnAmsBeta_B2010430	B2	35006128	35007699		17.0959	30.502	14.9843		2.64782
	AnAmsBeta_B4021030	B4	97891508	97891655		1.30353	1.38437	1.78817		0.23125
	HSPB7	C1	12537895	12540225		39.8503	41.4692	90.3669		7.08235
	AnAmsBeta_C1038720	C1	202237066	202238086		5.52155	12.763	7.03307		0.988739
	USP13	C2	89359813	89473234		27.5574	32.4478	68.6775		4.96759
	AnAmsBeta_A2030400	A2	144663035	144674906		478.139	519.347	587.303		86.2017
	AnAmsBeta_E1005330	E1	13251919	13260417		2.90659	4.24487	10.4045		0.539216
	AnAmsBeta_C1004230	C1	12536323	12537102		26.0967	31.8778	65.8159		4.90127
	HMCN2	D4	89711039	89858754		6.81057	11.821	12.2107		1.28229
	PTP4A3	F2	83344476	83360863		28.4052	31.9157	65.6448		5.42174
	LDB3	D2	45447293	45510516		11.5517	14.0704	28.63		2.2289
	ST8SIA5	D3	77751943	77806161		1.49426	1.90278	4.34813		0.29314
	ABCC9	B4	57065050	57187988		4.04001	6.19467	7.98931		0.798776
	DES	C1	204590631	204597537		208.673	213.204	556.897		41.2895
	ABLIM2	B1	203821889	203923929		12.3513	22.9118	34.4265		2.46546

### Sheet: Table S7
	Supplementary Table 7. PCR primers
	Gene	Primer name	Sequence
	ARHGAP36	F1	5’-GAAATACCTATGCTAGCCGTC-3’
		R1	5’-TGTGTGGTACACATGATTTCAG-3’
		F2	5'-TGGTGTCTGCTTCTGCACCT-3'
		R2	5'-AAACAGGAAATGGTCCATATGC-3'
	SRY	F1	5'-AAGATGATAAGTTGGTGGCTC-3'
		R1	5'-GGCCACTCTTTGCGACAAC-3'
	KIT (White)	F1	5'-TCAGGAGCCTGCAAATCCTC-3'
		R1	5'-CGCTGGAACGCTCAGGTCTTC-3'
		F2	5'-TGGTATCTCACCGCTGCGTC-3'
